# ACDA: Implementation of an Augmented Drug Synergy Prediction Algorithm

**DOI:** 10.1101/2022.10.21.513259

**Authors:** Sergii Domanskyi, Emily L. Jocoy, Anuj Srivastava, Carol J. Bult

## Abstract

**Motivation:** Drug synergy prediction is a complex problem typically approached with machine learning techniques using molecular data, pharmacological data, and knowledge of biological-interaction networks. The recently published Cancer Drug Atlas (CDA) uses a logistic regression model to predict a binary synergy outcome in cell-line models by utilizing drug target information, knowledge of genes mutated in each model, and the models’ monotherapy drug sensitivity. However, we observed low performance, 0.33, of the CDA measured by Pearson correlation of predicted versus measured sensitivity when we evaluated datasets from six studies that were not considered during the development of the CDA. Here we describe improvements to the CDA algorithm, the Augmented CDA, that improved performance by 71% and robustness to dataset variations in drug response values.

**Results:** We augmented the drug-synergy prediction-modeling approach CDA described in Narayan et al. by applying a random forest regression and optimization via cross-validation hyper-parameter tuning. We benchmarked the performance of our Augmented CDA (ACDA) compared to the original CDA algorithm using datasets from DrugComb, an open-access drug-combination screening data resource. The ACDA’s performance is 71% higher than that of the CDA when trained and validated on the same dataset spanning ten tissues. The ACDA performs marginally better (6% increase) than the CDA when trained on one dataset and validated on another dataset in 22 cases that cover seven tissues. We also compared the performance of ACDA to one of the winners of the DREAM Drug Combination Prediction Challenge (Mikhail Zaslavskiy’s algorithm which we denoted as EN). The performance of EN was smaller than that of the ACDA in 15 out of 19 cases. In addition to data from cell lines, we also trained the ACDA algorithm on Novartis Institutes for BioMedical Research PDX encyclopedia (NIBR PDXE) data and generated sensitivity predictions for the cases where drug-combination tumor-volume measurements were unavailable. Finally, we developed an approach to visualize synergy-prediction data using dendrograms and heatmaps instead of the Voronoi diagrams used in the CDA. The latter has a complex algorithmic realization and no publicly available implementation, whereas the ACDA visualization approach is more transparent and has open access. We implemented and wrapped the ACDA algorithm in an easy-to-use python package available from PyPI.

**Availability:** The source code is available at https://github.com/TheJacksonLaboratory/drug-synergy, and the software package can be installed directly from PyPI using pip.

## Supplementary_Table_3 for "ACDA: Implementation of an Augmented Drug Synergy Prediction Algorithm"

MODEL	DRUG1	DRUG2	TISSUE	ACDA	CDA	EN	EN-ACDA
X-4567	CLR457	LJM716	BRCA	0.7237833333333334	0.8449883223215081	0.849	0.821
X-4567	paclitaxel	LJM716	BRCA	0.7237833333333334	0.8441594610804077	0.849	0.821
X-4567	BKM120	LJM716	BRCA	0.7237833333333334	0.8449883223215081	0.849	0.821
X-4567	LLM871	LJM716	BRCA	0.7237833333333334	0.8441594610804077	0.849	0.821
X-4567	LLM871	BGJ398	BRCA	0.6917222222222221	0.42216650610662376	0.843	0.818
X-4567	paclitaxel	BGJ398	BRCA	0.6917222222222221	0.42216650610662376	0.843	0.818
X-4567	CLR457	paclitaxel	BRCA	0.8660833333333332	2.113814151428696	0.843	0.816
X-4567	CLR457	LLM871	BRCA	0.8660833333333332	2.113814151428696	0.843	0.816
X-4567	BKM120	LLM871	BRCA	0.8660833333333332	2.113814151428696	0.843	0.816
X-4567	BYL719	LLM871	BRCA	0.8660833333333332	2.113814151428696	0.843	0.816
X-4567	BYL719	binimetinib	BRCA	0.8660833333333332	1.6912525062265953	0.843	0.816
X-4567	BYL719	paclitaxel	BRCA	0.8660833333333332	2.113814151428696	0.843	0.816
X-4567	BKM120	paclitaxel	BRCA	0.8660833333333332	2.113814151428696	0.843	0.816
X-4567	CLR457	binimetinib	BRCA	0.8660833333333332	1.6912525062265953	0.843	0.816
X-4567	LLM871	CLR457	BRCA	0.8660833333333332	2.113814151428696	0.843	0.816
X-4567	paclitaxel	CLR457	BRCA	0.8660833333333332	2.113814151428696	0.843	0.816
X-4567	paclitaxel	BYL719	BRCA	0.8660833333333332	2.113814151428696	0.843	0.816
X-4567	paclitaxel	BKM120	BRCA	0.8660833333333332	2.113814151428696	0.843	0.816
X-4567	LLM871	binimetinib	BRCA	0.8660833333333332	1.6905959213125998	0.843	0.816
X-4567	paclitaxel	binimetinib	BRCA	0.8660833333333332	1.6905959213125998	0.843	0.816
X-4567	BKM120	binimetinib	BRCA	0.8660833333333332	1.6912525062265953	0.843	0.816
X-4567	LLM871	BYL719	BRCA	0.8660833333333332	2.113814151428696	0.843	0.816
X-4567	LLM871	BKM120	BRCA	0.8660833333333332	2.113814151428696	0.843	0.816
X-4567	paclitaxel	LFA102	BRCA	0.6248333333333332	0.4209412309643117	0.843	0.805
X-4567	BKM120	LEE011	BRCA	0.6248333333333332	0.42177009220541206	0.843	0.805
X-4567	CLR457	CGM097	BRCA	0.6248333333333332	0.42177009220541206	0.843	0.805
X-4567	CLR457	LEE011	BRCA	0.6248333333333332	0.42177009220541206	0.843	0.805
X-4567	BYL719	CGM097	BRCA	0.6248333333333332	0.42177009220541206	0.843	0.805
X-4567	CLR457	tamoxifen	BRCA	0.6248333333333332	0.42177009220541206	0.843	0.805
X-4567	CLR457	LFA102	BRCA	0.6248333333333332	0.42177009220541206	0.843	0.805
X-4567	BKM120	CGM097	BRCA	0.6248333333333332	0.42177009220541206	0.843	0.805
X-4567	BKM120	LKA136	BRCA	0.6248333333333332	0.42177009220541206	0.843	0.805
X-4567	BKM120	LFA102	BRCA	0.6248333333333332	0.42177009220541206	0.843	0.805
X-4567	BYL719	LKA136	BRCA	0.6248333333333332	0.42177009220541206	0.843	0.805
X-4567	BYL719	BGJ398	BRCA	0.6248333333333332	0.4209412309643117	0.843	0.805
X-4567	LLM871	LFA102	BRCA	0.6248333333333332	0.4209412309643117	0.843	0.805
X-4567	BYL719	tamoxifen	BRCA	0.6248333333333332	0.42177009220541206	0.843	0.805
X-4567	BKM120	BGJ398	BRCA	0.6248333333333332	0.4209412309643117	0.843	0.805
X-4567	LLM871	LKA136	BRCA	0.6248333333333332	0.4209412309643117	0.843	0.805
X-4567	LLM871	tamoxifen	BRCA	0.6248333333333332	0.4209412309643117	0.843	0.805
X-4567	CLR457	LKA136	BRCA	0.6248333333333332	0.42177009220541206	0.843	0.805
X-4567	paclitaxel	LKA136	BRCA	0.6248333333333332	0.4209412309643117	0.843	0.805
X-4567	BKM120	tamoxifen	BRCA	0.6248333333333332	0.42177009220541206	0.843	0.805
X-4567	paclitaxel	LEE011	BRCA	0.6248333333333332	0.4209412309643117	0.843	0.805
X-4567	LLM871	LEE011	BRCA	0.6248333333333332	0.4209412309643117	0.843	0.805
X-4567	paclitaxel	CGM097	BRCA	0.6248333333333332	0.4209412309643117	0.843	0.805
X-4567	LLM871	CGM097	BRCA	0.6248333333333332	0.4209412309643117	0.843	0.805
X-4567	paclitaxel	tamoxifen	BRCA	0.6248333333333332	0.4209412309643117	0.843	0.805
X-4567	CLR457	BGJ398	BRCA	0.6248333333333332	0.4209412309643117	0.843	0.805
X-4567	BYL719	LFA102	BRCA	0.6248333333333332	0.42177009220541206	0.843	0.805
X-4567	paclitaxel	INC424	BRCA	0.5304333333333333	0.6325503460223597	0.843	0.799
X-4567	BKM120	HDM201	BRCA	0.5304333333333333	0.6333792072634601	0.843	0.799
X-4567	BYL719	INC424	BRCA	0.5304333333333333	0.6333792072634601	0.843	0.799
X-4567	paclitaxel	HDM201	BRCA	0.5304333333333333	0.6325503460223597	0.843	0.799
X-4567	BKM120	INC424	BRCA	0.5304333333333333	0.6333792072634601	0.843	0.799
X-4567	BYL719	HDM201	BRCA	0.5304333333333333	0.6333792072634601	0.843	0.799
X-4567	LLM871	INC424	BRCA	0.5304333333333333	0.6325503460223597	0.843	0.799
X-4567	LLM871	HDM201	BRCA	0.5304333333333333	0.6325503460223597	0.843	0.799
X-4567	CLR457	HDM201	BRCA	0.5304333333333333	0.6333792072634601	0.843	0.799
X-4567	CLR457	INC424	BRCA	0.5304333333333333	0.6333792072634601	0.843	0.799
X-4567	BYL719	trastuzumab	BRCA	0.5899000000000001	0.6910747536055388	0.843	0.795
X-4567	paclitaxel	trastuzumab	BRCA	0.5899000000000001	0.6902458923644383	0.843	0.795
X-4567	LLM871	trastuzumab	BRCA	0.5899000000000001	0.6902458923644383	0.843	0.795
X-4567	CLR457	trastuzumab	BRCA	0.5899000000000001	0.6910747536055388	0.843	0.795
X-4567	BKM120	trastuzumab	BRCA	0.5899000000000001	0.6910747536055388	0.843	0.795
X-4567	binimetinib	BYL719	BRCA	0.24581666666666663	1.7959228084085037	0.843	0.731
X-4567	binimetinib	BKM120	BRCA	0.24581666666666663	1.7959228084085037	0.843	0.731
X-4567	binimetinib	paclitaxel	BRCA	0.24581666666666663	1.7952662234945083	0.843	0.731
X-4567	binimetinib	CLR457	BRCA	0.24581666666666663	1.7959228084085037	0.843	0.731
X-4567	binimetinib	LLM871	BRCA	0.24581666666666663	1.7952662234945083	0.843	0.731
X-4567	binimetinib	LEE011	BRCA	-0.04820476190476191	0.10304988794411951	0.843	0.72
X-4567	binimetinib	LKA136	BRCA	-0.04820476190476191	0.10304988794411951	0.843	0.72
X-4567	binimetinib	tamoxifen	BRCA	-0.04820476190476191	0.10304988794411951	0.843	0.72
X-4567	binimetinib	CGM097	BRCA	-0.04820476190476191	0.10304988794411951	0.843	0.72
X-4567	binimetinib	BGJ398	BRCA	-0.04820476190476191	0.10239330303012406	0.843	0.72
X-4567	binimetinib	LFA102	BRCA	-0.04820476190476191	0.10304988794411951	0.843	0.72
X-4567	binimetinib	trastuzumab	BRCA	0.1784166666666667	0.37235454934424617	0.843	0.715
X-4567	CLR457	BKM120	BRCA	0.6244166666666666	2.115373777951329	0.843	0.704
X-4567	LLM871	paclitaxel	BRCA	0.6244166666666666	2.115276949017672	0.843	0.704
X-4567	BKM120	CLR457	BRCA	0.6244166666666666	2.115373777951329	0.843	0.704
X-4567	paclitaxel	LLM871	BRCA	0.6244166666666666	2.115276949017672	0.843	0.704
X-4567	CLR457	BYL719	BRCA	0.6244166666666666	2.1154642839373454	0.843	0.704
X-4567	BKM120	BYL719	BRCA	0.6244166666666666	2.115373777951329	0.843	0.704
X-4567	BYL719	CLR457	BRCA	0.6244166666666666	2.1154642839373454	0.843	0.704
X-4567	BYL719	BKM120	BRCA	0.6244166666666666	2.115373777951329	0.843	0.704
X-4567	binimetinib	LJM716	BRCA	-0.18943333333333334	0.5262681180602156	0.849	0.696
X-4567	binimetinib	HDM201	BRCA	-0.4577833333333334	0.31465900300216754	0.843	0.689
X-4567	binimetinib	INC424	BRCA	-0.4577833333333334	0.31465900300216754	0.843	0.689
X-4567	HDM201	LLM871	BRCA	0.631	0.9988964036590392	0.843	0.658
X-4567	HDM201	CLR457	BRCA	0.631	0.9997252649001396	0.843	0.658
X-4567	INC424	binimetinib	BRCA	0.631	0.5763347584569386	0.843	0.658
X-4567	INC424	paclitaxel	BRCA	0.631	0.9988964036590392	0.843	0.658
X-4567	HDM201	BKM120	BRCA	0.631	0.9997252649001396	0.843	0.658
X-4567	HDM201	BYL719	BRCA	0.631	0.9997252649001396	0.843	0.658
X-4567	INC424	BYL719	BRCA	0.631	0.9997252649001396	0.843	0.658
X-4567	HDM201	binimetinib	BRCA	0.631	0.5763347584569386	0.843	0.658
X-4567	HDM201	paclitaxel	BRCA	0.631	0.9988964036590392	0.843	0.658
X-4567	INC424	BKM120	BRCA	0.631	0.9997252649001396	0.843	0.658
X-4567	INC424	CLR457	BRCA	0.631	0.9997252649001396	0.843	0.658
X-4567	INC424	LLM871	BRCA	0.631	0.9988964036590392	0.843	0.658
X-4567	LJM716	paclitaxel	BRCA	0.5846357142857145	1.158170367626133	0.849	0.602
X-4567	LJM716	BKM120	BRCA	0.5846357142857145	1.1589992288672335	0.849	0.602
X-4567	LJM716	binimetinib	BRCA	0.5846357142857145	0.7356087224240324	0.849	0.602
X-4567	LJM716	BYL719	BRCA	0.5846357142857145	1.1589992288672335	0.849	0.602
X-4567	LJM716	LLM871	BRCA	0.5846357142857145	1.158170367626133	0.849	0.602
X-4567	LJM716	CLR457	BRCA	0.5846357142857145	1.1589992288672335	0.849	0.602
X-3450	CLR457	LJM716	BRCA	0.24581666666666663	1.3728768546195127	0.5244666666666667	0.556
X-3450	LJM716	BKM120	BRCA	0.24581666666666663	1.3728768546195127	0.5244666666666667	0.556
X-3450	LJM716	CLR457	BRCA	0.24581666666666663	1.3728768546195127	0.5244666666666667	0.556
X-3450	BKM120	LJM716	BRCA	0.24581666666666663	1.3728768546195127	0.5244666666666667	0.556
X-4567	BGJ398	binimetinib	BRCA	0.39426666666666665	0.41640420957584934	0.843	0.554
X-4567	CGM097	BKM120	BRCA	0.39426666666666665	0.8404513009330458	0.843	0.554
X-4567	LEE011	paclitaxel	BRCA	0.39426666666666665	0.8396224396919454	0.843	0.554
X-4567	LFA102	paclitaxel	BRCA	0.39426666666666665	0.8396224396919454	0.843	0.554
X-4567	LEE011	BKM120	BRCA	0.39426666666666665	0.8404513009330458	0.843	0.554
X-4567	LEE011	binimetinib	BRCA	0.39426666666666665	0.4170607944898448	0.843	0.554
X-4567	LEE011	LLM871	BRCA	0.39426666666666665	0.8396224396919454	0.843	0.554
X-4567	LEE011	CLR457	BRCA	0.39426666666666665	0.8404513009330458	0.843	0.554
X-4567	LEE011	BYL719	BRCA	0.39426666666666665	0.8404513009330458	0.843	0.554
X-4567	CGM097	CLR457	BRCA	0.39426666666666665	0.8404513009330458	0.843	0.554
X-4567	LFA102	BYL719	BRCA	0.39426666666666665	0.8404513009330458	0.843	0.554
X-4567	CGM097	BYL719	BRCA	0.39426666666666665	0.8404513009330458	0.843	0.554
X-4567	CGM097	binimetinib	BRCA	0.39426666666666665	0.4170607944898448	0.843	0.554
X-4567	CGM097	LLM871	BRCA	0.39426666666666665	0.8396224396919454	0.843	0.554
X-4567	LFA102	BKM120	BRCA	0.39426666666666665	0.8404513009330458	0.843	0.554
X-4567	tamoxifen	BKM120	BRCA	0.39426666666666665	0.8404513009330458	0.843	0.554
X-4567	LKA136	paclitaxel	BRCA	0.39426666666666665	0.8396224396919454	0.843	0.554
X-4567	LFA102	binimetinib	BRCA	0.39426666666666665	0.4170607944898448	0.843	0.554
X-4567	LKA136	LLM871	BRCA	0.39426666666666665	0.8396224396919454	0.843	0.554
X-4567	LFA102	LLM871	BRCA	0.39426666666666665	0.8396224396919454	0.843	0.554
X-4567	LKA136	CLR457	BRCA	0.39426666666666665	0.8404513009330458	0.843	0.554
X-4567	tamoxifen	CLR457	BRCA	0.39426666666666665	0.8404513009330458	0.843	0.554
X-4567	LFA102	CLR457	BRCA	0.39426666666666665	0.8404513009330458	0.843	0.554
X-4567	tamoxifen	LLM871	BRCA	0.39426666666666665	0.8396224396919454	0.843	0.554
X-4567	LKA136	binimetinib	BRCA	0.39426666666666665	0.4170607944898448	0.843	0.554
X-4567	BGJ398	BKM120	BRCA	0.39426666666666665	0.8396224396919454	0.843	0.554
X-4567	BGJ398	BYL719	BRCA	0.39426666666666665	0.8396224396919454	0.843	0.554
X-4567	BGJ398	CLR457	BRCA	0.39426666666666665	0.8396224396919454	0.843	0.554
X-4567	LKA136	BYL719	BRCA	0.39426666666666665	0.8404513009330458	0.843	0.554
X-4567	LKA136	BKM120	BRCA	0.39426666666666665	0.8404513009330458	0.843	0.554
X-4567	tamoxifen	binimetinib	BRCA	0.39426666666666665	0.4170607944898448	0.843	0.554
X-4567	tamoxifen	paclitaxel	BRCA	0.39426666666666665	0.8396224396919454	0.843	0.554
X-4567	CGM097	paclitaxel	BRCA	0.39426666666666665	0.8396224396919454	0.843	0.554
X-4567	tamoxifen	BYL719	BRCA	0.39426666666666665	0.8404513009330458	0.843	0.554
X-4567	trastuzumab	BKM120	BRCA	0.19511666666666666	1.1097559623331725	0.843	0.535
X-4567	trastuzumab	paclitaxel	BRCA	0.19511666666666666	1.108927101092072	0.843	0.535
X-4567	trastuzumab	BYL719	BRCA	0.19511666666666666	1.1097559623331725	0.843	0.535
X-4567	trastuzumab	CLR457	BRCA	0.19511666666666666	1.1097559623331725	0.843	0.535
X-4567	trastuzumab	LLM871	BRCA	0.19511666666666666	1.108927101092072	0.843	0.535
X-4567	trastuzumab	binimetinib	BRCA	0.19511666666666666	0.6863654558899714	0.843	0.535
X-3077	CLR457	LJM716	BRCA	0.5664333333333333	0.42486197676230536	0.3986666666666666	0.534
X-3077	BKM120	LJM716	BRCA	0.5804333333333335	0.5841359407293992	0.3986666666666666	0.534
X-3077	tamoxifen	BYL719	BRCA	0.5358928571428571	0.8458116961841702	0.3817	0.501
X-3077	tamoxifen	BKM120	BRCA	0.5358928571428571	0.8458116961841702	0.3817	0.501
X-3077	LEE011	BYL719	BRCA	0.5358928571428571	0.8458116961841702	0.3817	0.501
X-3077	paclitaxel	BYL719	BRCA	0.5358928571428571	0.8449828349430698	0.3817	0.501
X-3077	LEE011	BKM120	BRCA	0.5358928571428571	0.8458116961841702	0.3817	0.501
X-3077	paclitaxel	BKM120	BRCA	0.5358928571428571	0.8449828349430698	0.3817	0.501
X-3077	BGJ398	BKM120	BRCA	0.5054166666666666	1.1635307628772575	0.3817	0.497
X-3077	BGJ398	BYL719	BRCA	0.5054166666666666	1.1635307628772575	0.3817	0.497
X-3077	LLM871	BYL719	BRCA	0.5054166666666666	1.1635307628772575	0.3817	0.497
X-3077	LLM871	BKM120	BRCA	0.5054166666666666	1.1635307628772575	0.3817	0.497
X-3077	BKM120	LEE011	BRCA	0.5804333333333335	0.5841359407293992	0.3817	0.491
X-3077	BYL719	tamoxifen	BRCA	0.5804333333333335	0.5841359407293992	0.3817	0.491
X-3077	BKM120	paclitaxel	BRCA	0.5804333333333335	0.5833070794882987	0.3817	0.491
X-3077	BKM120	tamoxifen	BRCA	0.5804333333333335	0.5841359407293992	0.3817	0.491
X-3077	BYL719	paclitaxel	BRCA	0.5804333333333335	0.5833070794882987	0.3817	0.491
X-3077	LJM716	BYL719	BRCA	0.5358928571428571	0.8458116961841702	0.3986666666666666	0.489
X-3077	LJM716	BKM120	BRCA	0.5358928571428571	0.8458116961841702	0.3986666666666666	0.489
X-3077	CLR457	paclitaxel	BRCA	0.5664333333333333	0.42403311552120493	0.3817	0.484
X-3077	CLR457	tamoxifen	BRCA	0.5664333333333333	0.42486197676230536	0.3817	0.484
X-3077	CLR457	LEE011	BRCA	0.5664333333333333	0.42486197676230536	0.3817	0.484
X-3873	tamoxifen	paclitaxel	BRCA	0.39426666666666665	0.41640420957584934	0.1187	0.476
X-3873	tamoxifen	CLR457	BRCA	0.39426666666666665	0.4172330708169497	0.1187	0.476
X-3873	LKA136	paclitaxel	BRCA	0.39426666666666665	0.41640420957584934	0.1187	0.476
X-3873	HDM201	paclitaxel	BRCA	0.39426666666666665	0.41640420957584934	0.1187	0.476
X-3873	LKA136	CLR457	BRCA	0.39426666666666665	0.4172330708169497	0.1187	0.476
X-3873	HDM201	CLR457	BRCA	0.39426666666666665	0.4172330708169497	0.1187	0.476
X-3873	BGJ398	CLR457	BRCA	0.39426666666666665	0.41640420957584934	0.1187	0.476
X-3873	BYL719	paclitaxel	BRCA	0.39426666666666665	0.41640420957584934	0.1187	0.476
X-5355	LEE011	BKM120	BRCA	0.631	0.5765070347840435	0.099	0.475
X-4567	HDM201	trastuzumab	BRCA	-0.024187301587301587	-0.4230355521331999	0.843	0.473
X-4567	INC424	trastuzumab	BRCA	-0.024187301587301587	-0.4230355521331999	0.843	0.473
X-3077	BYL719	BGJ398	BRCA	0.5343083333333333	1.006525309604395	0.3817	0.468
X-3077	BYL719	LLM871	BRCA	0.5343083333333333	1.006525309604395	0.3817	0.468
X-3077	BKM120	BGJ398	BRCA	0.5343083333333333	1.006525309604395	0.3817	0.468
X-3077	CLR457	LLM871	BRCA	0.5203083333333333	0.847251345637301	0.3817	0.468
X-3077	CLR457	BGJ398	BRCA	0.5203083333333333	0.847251345637301	0.3817	0.468
X-3077	BKM120	LLM871	BRCA	0.5343083333333333	1.006525309604395	0.3817	0.468
X-3873	trastuzumab	CLR457	BRCA	0.19511666666666666	0.6865377322170765	0.1187	0.448
X-3873	LFA102	CLR457	BRCA	0.19511666666666666	0.6865377322170765	0.1187	0.448
X-3873	LFA102	paclitaxel	BRCA	0.19511666666666666	0.685708870975976	0.1187	0.448
X-3873	trastuzumab	paclitaxel	BRCA	0.19511666666666666	0.685708870975976	0.1187	0.448
X-3697	trastuzumab	CLR457	BRCA	0.5358928571428571	0.8458116961841702	0.074	0.445
X-3697	binimetinib	CLR457	BRCA	0.5358928571428571	0.8456394198570653	0.074	0.445
X-3697	LLM871	CLR457	BRCA	0.5358928571428571	0.8449828349430698	0.074	0.445
X-3697	paclitaxel	CLR457	BRCA	0.5358928571428571	0.8449828349430698	0.074	0.445
X-3697	INC424	CLR457	BRCA	0.5358928571428571	0.8458116961841702	0.074	0.445
X-3697	BGJ398	CLR457	BRCA	0.5358928571428571	0.8449828349430698	0.074	0.445
X-4567	BGJ398	paclitaxel	BRCA	-0.051533333333333334	0.8408477148342575	0.843	0.438
X-4567	BGJ398	LLM871	BRCA	-0.051533333333333334	0.8408477148342575	0.843	0.438
X-5355	binimetinib	BKM120	BRCA	0.23181666666666664	1.213430614325314	0.099	0.433
X-5355	paclitaxel	BKM120	BRCA	0.23181666666666664	1.2127740294113183	0.099	0.433
X-4567	INC424	HDM201	BRCA	-0.7054759185259185	-0.4805522347609661	0.843	0.431
X-4567	HDM201	INC424	BRCA	-0.7054759185259185	-0.4805522347609661	0.843	0.431
X-5355	LLM871	BKM120	BRCA	0.5364166666666667	0.8942261014771308	0.099	0.427
X-5975	paclitaxel	LEE011	BRCA	0.8660833333333332	1.6905959213125998	0.09	0.42
X-4347	CGM097	binimetinib	BRCA	0.39426666666666665	0.4170607944898448	0.056	0.417
X-4347	BYL719	binimetinib	BRCA	0.39426666666666665	0.4170607944898448	0.056	0.417
X-4347	trastuzumab	binimetinib	BRCA	0.39426666666666665	0.4170607944898448	0.056	0.417
X-4347	tamoxifen	binimetinib	BRCA	0.39426666666666665	0.4170607944898448	0.056	0.417
X-4347	paclitaxel	binimetinib	BRCA	0.39426666666666665	0.41640420957584934	0.056	0.417
X-4347	BGJ398	binimetinib	BRCA	0.39426666666666665	0.41640420957584934	0.056	0.417
X-4347	LFA102	binimetinib	BRCA	0.39426666666666665	0.4170607944898448	0.056	0.417
X-4347	LKA136	binimetinib	BRCA	0.39426666666666665	0.4170607944898448	0.056	0.417
X-4347	LLM871	binimetinib	BRCA	0.39426666666666665	0.41640420957584934	0.056	0.417
X-4347	INC424	binimetinib	BRCA	0.39426666666666665	0.4170607944898448	0.056	0.417
X-3077	BKM120	BYL719	BRCA	0.4904	1.6429122813011716	0.3817	0.412
X-3077	BYL719	BKM120	BRCA	0.4904	1.6429122813011716	0.3817	0.412
X-3077	CLR457	BYL719	BRCA	0.4834	1.4837288233200945	0.3817	0.412
X-3077	CLR457	BKM120	BRCA	0.4834	1.483638317334078	0.3817	0.412
X-3873	binimetinib	CLR457	BRCA	0.631	0.5763347584569386	0.1187	0.407
X-3873	binimetinib	paclitaxel	BRCA	0.631	0.5756781735429432	0.1187	0.407
X-3873	LLM871	CLR457	BRCA	0.631	0.5756781735429432	0.1187	0.407
X-3873	LJM716	paclitaxel	BRCA	0.631	0.5756781735429432	0.0158	0.404
X-3873	LJM716	CLR457	BRCA	0.631	0.5765070347840435	0.0158	0.404
X-3450	binimetinib	LJM716	BRCA	0.5846357142857145	0.7356087224240324	0.5244666666666667	0.403
X-3873	BGJ398	INC424	BRCA	-0.2251833333333332	-0.21842313559829474	0.1187	0.4
X-3873	LKA136	BKM120	BRCA	-0.2251833333333332	-0.21759427435719436	0.1187	0.4
X-3873	tamoxifen	BKM120	BRCA	-0.2251833333333332	-0.21759427435719436	0.1187	0.4
X-3873	BGJ398	BKM120	BRCA	-0.2251833333333332	-0.21842313559829474	0.1187	0.4
X-3873	BYL719	CGM097	BRCA	-0.2251833333333332	-0.21759427435719436	0.1187	0.4
X-3873	BGJ398	CGM097	BRCA	-0.2251833333333332	-0.21842313559829474	0.1187	0.4
X-3873	HDM201	BKM120	BRCA	-0.2251833333333332	-0.21759427435719436	0.1187	0.4
X-3873	BGJ398	LEE011	BRCA	-0.2251833333333332	-0.21842313559829474	0.1187	0.4
X-3873	BYL719	INC424	BRCA	-0.2251833333333332	-0.21759427435719436	0.1187	0.4
X-5355	CGM097	BKM120	BRCA	0.39426666666666665	0.4172330708169497	0.099	0.399
X-5355	BGJ398	BKM120	BRCA	0.39426666666666665	0.41640420957584934	0.099	0.399
X-5355	LKA136	BKM120	BRCA	0.39426666666666665	0.4172330708169497	0.099	0.399
X-5355	LFA102	BKM120	BRCA	0.39426666666666665	0.4172330708169497	0.099	0.399
X-5355	INC424	BKM120	BRCA	0.39426666666666665	0.4172330708169497	0.099	0.399
X-5355	tamoxifen	BKM120	BRCA	0.39426666666666665	0.4172330708169497	0.099	0.399
X-5355	trastuzumab	BKM120	BRCA	0.39426666666666665	0.4172330708169497	0.099	0.399
X-5355	HDM201	BKM120	BRCA	0.39426666666666665	0.4172330708169497	0.099	0.399
X-3077	LFA102	BKM120	BRCA	0.19511666666666666	0.6865377322170765	0.3817	0.396
X-3077	trastuzumab	BYL719	BRCA	0.19511666666666666	0.6865377322170765	0.3817	0.396
X-3077	LFA102	BYL719	BRCA	0.19511666666666666	0.6865377322170765	0.3817	0.396
X-3077	binimetinib	BKM120	BRCA	0.19511666666666666	0.6863654558899714	0.3817	0.396
X-3077	CGM097	BYL719	BRCA	0.19511666666666666	0.6865377322170765	0.3817	0.396
X-3077	HDM201	BKM120	BRCA	0.19511666666666666	0.6865377322170765	0.3817	0.396
X-3077	LKA136	BKM120	BRCA	0.19511666666666666	0.6865377322170765	0.3817	0.396
X-3077	CGM097	BKM120	BRCA	0.19511666666666666	0.6865377322170765	0.3817	0.396
X-3077	trastuzumab	BKM120	BRCA	0.19511666666666666	0.6865377322170765	0.3817	0.396
X-3077	LKA136	BYL719	BRCA	0.19511666666666666	0.6865377322170765	0.3817	0.396
X-3077	INC424	BYL719	BRCA	0.19511666666666666	0.6865377322170765	0.3817	0.396
X-3077	INC424	BKM120	BRCA	0.19511666666666666	0.6865377322170765	0.3817	0.396
X-3077	HDM201	BYL719	BRCA	0.19511666666666666	0.6865377322170765	0.3817	0.396
X-3077	binimetinib	BYL719	BRCA	0.19511666666666666	0.6863654558899714	0.3817	0.396
X-4567	LJM716	LFA102	BRCA	-0.36376931124431106	-0.5331368466845279	0.849	0.388
X-4567	LJM716	CGM097	BRCA	-0.36376931124431106	-0.5331368466845279	0.849	0.388
X-4567	LJM716	LEE011	BRCA	-0.36376931124431106	-0.5329372234843162	0.849	0.388
X-4567	LJM716	tamoxifen	BRCA	-0.36376931124431106	-0.5331368466845279	0.849	0.388
X-4567	LJM716	LKA136	BRCA	-0.36376931124431106	-0.5331368466845279	0.849	0.388
X-4567	HDM201	LEE011	BRCA	-0.595794655344655	-0.6924108106516218	0.843	0.387
X-4567	HDM201	CGM097	BRCA	-0.595794655344655	-0.6922078419584297	0.843	0.387
X-4567	HDM201	LKA136	BRCA	-0.595794655344655	-0.6923402135333265	0.843	0.387
X-4567	HDM201	LFA102	BRCA	-0.595794655344655	-0.6923402135333265	0.843	0.387
X-4567	HDM201	tamoxifen	BRCA	-0.595794655344655	-0.6923402135333265	0.843	0.387
X-4567	INC424	LEE011	BRCA	-0.595794655344655	-0.6924108106516218	0.843	0.387
X-4567	INC424	CGM097	BRCA	-0.595794655344655	-0.6922078419584297	0.843	0.387
X-4567	INC424	LKA136	BRCA	-0.595794655344655	-0.6923402135333265	0.843	0.387
X-4567	INC424	LFA102	BRCA	-0.595794655344655	-0.6923402135333265	0.843	0.387
X-4567	INC424	tamoxifen	BRCA	-0.595794655344655	-0.6923402135333265	0.843	0.387
X-3450	LKA136	BKM120	BRCA	0.631	0.5765070347840435	-0.11793333333333333	0.385
X-3450	LKA136	CLR457	BRCA	0.631	0.5765070347840435	-0.11793333333333333	0.385
X-4567	HDM201	BGJ398	BRCA	-0.7108179792429795	-0.6939765168053451	0.843	0.384
X-4567	INC424	BGJ398	BRCA	-0.7108179792429795	-0.6939765168053451	0.843	0.384
X-4347	CLR457	binimetinib	BRCA	0.631	0.5763347584569386	0.056	0.383
X-4347	HDM201	binimetinib	BRCA	0.631	0.5763347584569386	0.056	0.383
X-3873	paclitaxel	CLR457	BRCA	0.24581666666666663	1.3720479933784122	0.1187	0.38
X-3873	CLR457	paclitaxel	BRCA	0.24581666666666663	1.3720479933784122	0.1187	0.38
X-5355	CLR457	BKM120	BRCA	0.288	0.577237800065576	0.099	0.376
X-5355	BYL719	BKM120	BRCA	0.288	0.577237800065576	0.099	0.376
X-4567	LJM716	BGJ398	BRCA	-0.723707548007548	-0.5347025528382512	0.849	0.369
X-3077	LEE011	CLR457	BRCA	0.10709285714285714	0.6342025811261223	0.3817	0.369
X-3077	tamoxifen	CLR457	BRCA	0.10709285714285714	0.6342025811261223	0.3817	0.369
X-3077	paclitaxel	CLR457	BRCA	0.10709285714285714	0.6333737198850218	0.3817	0.369
X-3077	BKM120	CLR457	BRCA	0.41579999999999995	1.4313031662431235	0.3817	0.369
X-3077	BYL719	CLR457	BRCA	0.41579999999999995	1.4313936722291403	0.3817	0.369
X-3450	LEE011	BKM120	BRCA	0.5364166666666667	0.8950549627182312	-0.11793333333333333	0.368
X-3450	LEE011	CLR457	BRCA	0.5364166666666667	0.8950549627182312	-0.11793333333333333	0.368
X-3077	BGJ398	CLR457	BRCA	0.17259999999999998	0.9519216478192094	0.3817	0.366
X-3077	LLM871	CLR457	BRCA	0.17259999999999998	0.9519216478192094	0.3817	0.366
X-3450	binimetinib	BKM120	BRCA	0.5846357142857145	0.7356087224240324	-0.11793333333333333	0.365
X-3450	binimetinib	CLR457	BRCA	0.5846357142857145	0.7356087224240324	-0.11793333333333333	0.365
X-3873	LFA102	BKM120	BRCA	-0.5419273809523808	0.05171038704293229	0.1187	0.365
X-3873	trastuzumab	BKM120	BRCA	-0.5419273809523808	0.05171038704293229	0.1187	0.365
X-1631	binimetinib	LLM871	BRCA	0.39426666666666665	0.6280133246338974	-0.697	0.362
X-1631	tamoxifen	LLM871	BRCA	0.39426666666666665	0.6280133246338974	-0.697	0.362
X-1631	LFA102	LLM871	BRCA	0.39426666666666665	0.6280133246338974	-0.697	0.362
X-1631	LKA136	LLM871	BRCA	0.39426666666666665	0.6280133246338974	-0.697	0.362
X-3697	HDM201	CLR457	BRCA	0.19511666666666666	0.6865377322170765	0.074	0.362
X-1631	BYL719	LLM871	BRCA	0.39426666666666665	0.6280133246338974	-0.697	0.362
X-1631	LEE011	LLM871	BRCA	0.39426666666666665	0.6280133246338974	-0.697	0.362
X-3697	tamoxifen	CLR457	BRCA	0.19511666666666666	0.6865377322170765	0.074	0.362
X-3697	LFA102	CLR457	BRCA	0.19511666666666666	0.6865377322170765	0.074	0.362
X-3697	LKA136	CLR457	BRCA	0.19511666666666666	0.6865377322170765	0.074	0.362
X-3697	CGM097	CLR457	BRCA	0.19511666666666666	0.6865377322170765	0.074	0.362
X-1631	HDM201	LLM871	BRCA	0.39426666666666665	0.6280133246338974	-0.697	0.362
X-1631	CGM097	LLM871	BRCA	0.39426666666666665	0.6280133246338974	-0.697	0.362
X-1631	trastuzumab	LLM871	BRCA	0.39426666666666665	0.6280133246338974	-0.697	0.362
X-3697	LEE011	CLR457	BRCA	0.19511666666666666	0.6865377322170765	0.074	0.362
X-2780	BKM120	LLM871	BRCA	0.631	0.9988964036590392	-0.412	0.361
X-2780	trastuzumab	LLM871	BRCA	0.631	0.9988964036590392	-0.412	0.361
X-2780	tamoxifen	LLM871	BRCA	0.631	0.9988964036590392	-0.412	0.361
X-2780	binimetinib	LLM871	BRCA	0.631	0.9988964036590392	-0.412	0.361
X-2780	BYL719	LLM871	BRCA	0.631	0.9988964036590392	-0.412	0.361
X-2780	CLR457	LLM871	BRCA	0.631	0.9988964036590392	-0.412	0.361
X-2780	HDM201	LLM871	BRCA	0.631	0.9988964036590392	-0.412	0.361
X-3298	CGM097	paclitaxel	BRCA	0.39426666666666665	0.8396224396919454	-0.855	0.359
X-3298	LKA136	paclitaxel	BRCA	0.39426666666666665	0.8396224396919454	-0.855	0.359
X-3298	HDM201	paclitaxel	BRCA	0.39426666666666665	0.8396224396919454	-0.855	0.359
X-3298	BYL719	paclitaxel	BRCA	0.39426666666666665	0.8396224396919454	-0.855	0.359
X-3298	CLR457	paclitaxel	BRCA	0.39426666666666665	0.8396224396919454	-0.855	0.359
X-3298	LFA102	paclitaxel	BRCA	0.39426666666666665	0.8396224396919454	-0.855	0.359
X-3298	tamoxifen	paclitaxel	BRCA	0.39426666666666665	0.8396224396919454	-0.855	0.359
X-3298	LEE011	paclitaxel	BRCA	0.39426666666666665	0.8396224396919454	-0.855	0.359
X-3298	BKM120	paclitaxel	BRCA	0.39426666666666665	0.8396224396919454	-0.855	0.359
X-3298	trastuzumab	paclitaxel	BRCA	0.39426666666666665	0.8396224396919454	-0.855	0.359
X-3298	binimetinib	paclitaxel	BRCA	0.39426666666666665	0.8396224396919454	-0.855	0.359
X-3298	INC424	paclitaxel	BRCA	0.39426666666666665	0.8396224396919454	-0.855	0.359
X-2780	LKA136	LLM871	BRCA	0.39426666666666665	0.8396224396919454	-0.412	0.358
X-2780	CGM097	LLM871	BRCA	0.39426666666666665	0.8396224396919454	-0.412	0.358
X-2780	LFA102	LLM871	BRCA	0.39426666666666665	0.8396224396919454	-0.412	0.358
X-2780	LEE011	LLM871	BRCA	0.39426666666666665	0.8396224396919454	-0.412	0.358
X-2780	INC424	LLM871	BRCA	0.39426666666666665	0.8396224396919454	-0.412	0.358
X-5975	BYL719	LLM871	BRCA	0.39426666666666665	0.41640420957584934	0.09	0.357
X-5975	BKM120	LLM871	BRCA	0.39426666666666665	0.41640420957584934	0.09	0.357
X-5975	HDM201	LLM871	BRCA	0.39426666666666665	0.41640420957584934	0.09	0.357
X-5975	CLR457	paclitaxel	BRCA	0.39426666666666665	0.8396224396919454	0.09	0.357
X-5975	CLR457	LLM871	BRCA	0.39426666666666665	0.41640420957584934	0.09	0.357
X-5975	tamoxifen	LLM871	BRCA	0.39426666666666665	0.41640420957584934	0.09	0.357
X-5975	BYL719	paclitaxel	BRCA	0.39426666666666665	0.8396224396919454	0.09	0.357
X-5975	HDM201	paclitaxel	BRCA	0.39426666666666665	0.8396224396919454	0.09	0.357
X-5975	LKA136	LLM871	BRCA	0.39426666666666665	0.41640420957584934	0.09	0.357
X-5975	INC424	LLM871	BRCA	0.39426666666666665	0.41640420957584934	0.09	0.357
X-5975	tamoxifen	paclitaxel	BRCA	0.39426666666666665	0.8396224396919454	0.09	0.357
X-5975	BKM120	paclitaxel	BRCA	0.39426666666666665	0.8396224396919454	0.09	0.357
X-5975	BKM120	LEE011	BRCA	0.39426666666666665	0.4172330708169497	0.09	0.357
X-5975	BGJ398	LEE011	BRCA	0.39426666666666665	0.41640420957584934	0.09	0.357
X-5975	CGM097	LLM871	BRCA	0.39426666666666665	0.41640420957584934	0.09	0.357
X-5975	CGM097	paclitaxel	BRCA	0.39426666666666665	0.8396224396919454	0.09	0.357
X-5975	INC424	paclitaxel	BRCA	0.39426666666666665	0.8396224396919454	0.09	0.357
X-5975	LKA136	paclitaxel	BRCA	0.39426666666666665	0.8396224396919454	0.09	0.357
X-5975	CLR457	LEE011	BRCA	0.39426666666666665	0.4172330708169497	0.09	0.357
X-4824	HDM201	CLR457	BRCA	0.19511666666666666	0.6865377322170765	-0.3836666666666667	0.356
X-4824	BGJ398	CLR457	BRCA	0.19511666666666666	0.685708870975976	-0.3836666666666667	0.356
X-4824	CGM097	CLR457	BRCA	0.19511666666666666	0.6865377322170765	-0.3836666666666667	0.356
X-4824	LEE011	CLR457	BRCA	0.19511666666666666	0.6865377322170765	-0.3836666666666667	0.356
X-4824	LFA102	CLR457	BRCA	0.19511666666666666	0.6865377322170765	-0.3836666666666667	0.356
X-4824	paclitaxel	CLR457	BRCA	0.19511666666666666	0.685708870975976	-0.3836666666666667	0.356
X-4824	tamoxifen	CLR457	BRCA	0.19511666666666666	0.6865377322170765	-0.3836666666666667	0.356
X-4824	trastuzumab	CLR457	BRCA	0.19511666666666666	0.6865377322170765	-0.3836666666666667	0.356
X-4824	LLM871	CLR457	BRCA	0.19511666666666666	0.685708870975976	-0.3836666666666667	0.356
X-4824	INC424	CLR457	BRCA	0.19511666666666666	0.6865377322170765	-0.3836666666666667	0.356
X-4824	LKA136	CLR457	BRCA	0.19511666666666666	0.6865377322170765	-0.3836666666666667	0.356
X-1631	BKM120	LLM871	BRCA	0.631	0.7872872886009912	-0.697	0.355
X-1298	LEE011	BKM120	BRCA	0.39426666666666665	0.4172330708169497	-0.837	0.355
X-1298	LFA102	BKM120	BRCA	0.39426666666666665	0.4172330708169497	-0.837	0.355
X-3873	LEE011	CLR457	BRCA	0.5364166666666667	0.8950549627182312	0.1187	0.355
X-1298	CGM097	BKM120	BRCA	0.39426666666666665	0.4172330708169497	-0.837	0.355
X-1298	LKA136	BKM120	BRCA	0.39426666666666665	0.4172330708169497	-0.837	0.355
X-1298	binimetinib	BKM120	BRCA	0.39426666666666665	0.4170607944898448	-0.837	0.355
X-3873	INC424	CLR457	BRCA	0.5364166666666667	0.8950549627182312	0.1187	0.355
X-3873	LEE011	paclitaxel	BRCA	0.5364166666666667	0.8942261014771308	0.1187	0.355
X-1298	paclitaxel	BKM120	BRCA	0.39426666666666665	0.41640420957584934	-0.837	0.355
X-1298	trastuzumab	BKM120	BRCA	0.39426666666666665	0.4172330708169497	-0.837	0.355
X-3873	INC424	paclitaxel	BRCA	0.5364166666666667	0.8942261014771308	0.1187	0.355
X-5355	paclitaxel	binimetinib	BRCA	0.009099999999999987	1.0011649143532704	0.099	0.355
X-1298	BGJ398	BKM120	BRCA	0.39426666666666665	0.41640420957584934	-0.837	0.355
X-3873	CGM097	paclitaxel	BRCA	0.5364166666666667	0.8942261014771308	0.1187	0.355
X-3873	BKM120	paclitaxel	BRCA	0.5364166666666667	0.8942261014771308	0.1187	0.355
X-5355	BKM120	binimetinib	BRCA	0.02309999999999999	1.1610954632343597	0.099	0.355
X-5355	binimetinib	paclitaxel	BRCA	0.009099999999999987	1.0011649143532704	0.099	0.355
X-5355	BKM120	paclitaxel	BRCA	0.02309999999999999	1.160438878320364	0.099	0.355
X-3873	CGM097	CLR457	BRCA	0.5364166666666667	0.8950549627182312	0.1187	0.355
X-1298	HDM201	BKM120	BRCA	0.39426666666666665	0.4172330708169497	-0.837	0.355
X-3873	BYL719	CLR457	BRCA	-0.051533333333333334	0.4180543420844989	0.1187	0.354
X-3873	BGJ398	paclitaxel	BRCA	-0.051533333333333334	0.4176294847181614	0.1187	0.354
X-3697	BYL719	CLR457	BRCA	0.2434333333333333	0.8466329674517192	0.074	0.354
X-1298	tamoxifen	BKM120	BRCA	0.631	0.5765070347840435	-0.837	0.353
X-1298	LLM871	BKM120	BRCA	0.631	0.5756781735429432	-0.837	0.353
X-1298	INC424	BKM120	BRCA	0.631	0.5765070347840435	-0.837	0.353
X-2640	CLR457	LLM871	BRCA	0.5358928571428571	1.268201065059166	-0.377	0.351
X-2640	binimetinib	LLM871	BRCA	0.5358928571428571	1.268201065059166	-0.377	0.351
X-2640	CGM097	LLM871	BRCA	0.5358928571428571	1.268201065059166	-0.377	0.351
X-2640	BYL719	LLM871	BRCA	0.5358928571428571	1.268201065059166	-0.377	0.351
X-2640	LKA136	LLM871	BRCA	0.5358928571428571	1.268201065059166	-0.377	0.351
X-5355	LEE011	binimetinib	BRCA	0.20346388888888886	0.3647256433988906	0.099	0.346
X-5355	LEE011	paclitaxel	BRCA	0.20346388888888886	0.3640690584848951	0.099	0.346
X-5355	CLR457	paclitaxel	BRCA	0.20346388888888886	0.3640690584848951	0.099	0.346
X-5355	BYL719	binimetinib	BRCA	0.20346388888888886	0.3647256433988906	0.099	0.346
X-5355	CLR457	binimetinib	BRCA	0.20346388888888886	0.3647256433988906	0.099	0.346
X-5355	BYL719	paclitaxel	BRCA	0.20346388888888886	0.3640690584848951	0.099	0.346
X-3450	LLM871	BKM120	BRCA	0.39426666666666665	0.41640420957584934	-0.11793333333333333	0.342
X-3450	INC424	CLR457	BRCA	0.39426666666666665	0.4172330708169497	-0.11793333333333333	0.342
X-4347	LEE011	binimetinib	BRCA	0.5846357142857145	0.7356087224240324	0.056	0.342
X-4347	BKM120	binimetinib	BRCA	0.5846357142857145	0.7356087224240324	0.056	0.342
X-3450	INC424	BKM120	BRCA	0.39426666666666665	0.4172330708169497	-0.11793333333333333	0.342
X-3450	BGJ398	CLR457	BRCA	0.39426666666666665	0.41640420957584934	-0.11793333333333333	0.342
X-3450	BGJ398	BKM120	BRCA	0.39426666666666665	0.41640420957584934	-0.11793333333333333	0.342
X-3450	CGM097	BKM120	BRCA	0.39426666666666665	0.4172330708169497	-0.11793333333333333	0.342
X-3450	CGM097	CLR457	BRCA	0.39426666666666665	0.4172330708169497	-0.11793333333333333	0.342
X-3450	trastuzumab	CLR457	BRCA	0.39426666666666665	0.4172330708169497	-0.11793333333333333	0.342
X-3450	trastuzumab	BKM120	BRCA	0.39426666666666665	0.4172330708169497	-0.11793333333333333	0.342
X-3450	tamoxifen	CLR457	BRCA	0.39426666666666665	0.4172330708169497	-0.11793333333333333	0.342
X-3450	tamoxifen	BKM120	BRCA	0.39426666666666665	0.4172330708169497	-0.11793333333333333	0.342
X-3450	HDM201	BKM120	BRCA	0.39426666666666665	0.4172330708169497	-0.11793333333333333	0.342
X-3450	HDM201	CLR457	BRCA	0.39426666666666665	0.4172330708169497	-0.11793333333333333	0.342
X-3450	LFA102	BKM120	BRCA	0.39426666666666665	0.4172330708169497	-0.11793333333333333	0.342
X-3450	LFA102	CLR457	BRCA	0.39426666666666665	0.4172330708169497	-0.11793333333333333	0.342
X-3450	paclitaxel	CLR457	BRCA	0.39426666666666665	0.41640420957584934	-0.11793333333333333	0.342
X-3450	LLM871	CLR457	BRCA	0.39426666666666665	0.41640420957584934	-0.11793333333333333	0.342
X-3450	paclitaxel	BKM120	BRCA	0.39426666666666665	0.41640420957584934	-0.11793333333333333	0.342
X-5975	LFA102	LLM871	BRCA	0.631	0.5756781735429432	0.09	0.341
X-5975	LFA102	paclitaxel	BRCA	0.631	0.9988964036590392	0.09	0.341
X-5975	LEE011	LLM871	BRCA	0.24581666666666663	1.3720479933784122	0.09	0.338
X-5975	LLM871	LEE011	BRCA	0.24581666666666663	1.3720479933784122	0.09	0.338
X-5975	LEE011	paclitaxel	BRCA	0.24581666666666663	1.7952662234945083	0.09	0.338
X-1828	paclitaxel	CLR457	BRCA	0.5358928571428571	1.0565919500011178	-0.405	0.331
X-1828	BGJ398	CLR457	BRCA	0.5358928571428571	1.0565919500011178	-0.405	0.331
X-1828	LLM871	CLR457	BRCA	0.5358928571428571	1.0565919500011178	-0.405	0.331
X-2640	INC424	LLM871	BRCA	0.19511666666666666	1.108927101092072	-0.377	0.331
X-2640	tamoxifen	LLM871	BRCA	0.19511666666666666	1.108927101092072	-0.377	0.331
X-2640	HDM201	LLM871	BRCA	0.19511666666666666	1.108927101092072	-0.377	0.331
X-2640	LEE011	LLM871	BRCA	0.19511666666666666	1.108927101092072	-0.377	0.331
X-2640	LFA102	LLM871	BRCA	0.19511666666666666	1.108927101092072	-0.377	0.331
X-1828	trastuzumab	CLR457	BRCA	0.5358928571428571	1.0574208112422183	-0.405	0.331
X-2640	trastuzumab	LLM871	BRCA	0.19511666666666666	1.108927101092072	-0.377	0.331
X-4824	binimetinib	CLR457	BRCA	0.5054166666666666	1.1641873477912528	-0.3836666666666667	0.326
X-1631	CLR457	LLM871	BRCA	0.5846357142857145	0.946561252568085	-0.697	0.317
X-3697	BKM120	CLR457	BRCA	0.3138333333333333	1.1650903893998903	0.074	0.315
X-2640	BKM120	LLM871	BRCA	0.5054166666666666	1.5867489929933534	-0.377	0.311
X-5975	paclitaxel	LLM871	BRCA	0.6244166666666666	1.6920587189015759	0.09	0.311
X-1828	binimetinib	CLR457	BRCA	0.7009166666666669	1.6943443907834885	-0.405	0.306
X-1828	INC424	CLR457	BRCA	0.19511666666666666	0.8981468472751244	-0.405	0.304
X-5355	BKM120	LEE011	BRCA	-0.4577833333333334	0.3148312793292725	0.099	0.304
X-1828	tamoxifen	CLR457	BRCA	0.19511666666666666	0.8981468472751244	-0.405	0.304
X-1828	LKA136	CLR457	BRCA	0.19511666666666666	0.8981468472751244	-0.405	0.304
X-1828	LEE011	CLR457	BRCA	0.19511666666666666	0.8981468472751244	-0.405	0.304
X-1828	LFA102	CLR457	BRCA	0.19511666666666666	0.8981468472751244	-0.405	0.304
X-1828	HDM201	CLR457	BRCA	0.19511666666666666	0.8981468472751244	-0.405	0.304
X-1828	CGM097	CLR457	BRCA	0.19511666666666666	0.8981468472751244	-0.405	0.304
X-5355	binimetinib	BYL719	BRCA	-0.47178333333333333	0.15538503903507372	0.099	0.302
X-5355	paclitaxel	CLR457	BRCA	-0.47178333333333333	0.15472845412107827	0.099	0.302
X-5355	paclitaxel	BYL719	BRCA	-0.47178333333333333	0.15472845412107827	0.099	0.302
X-5355	binimetinib	CLR457	BRCA	-0.47178333333333333	0.15538503903507372	0.099	0.302
X-5355	binimetinib	LEE011	BRCA	-0.47178333333333333	0.15538503903507372	0.099	0.302
X-5355	paclitaxel	LEE011	BRCA	-0.47178333333333333	0.15472845412107827	0.099	0.302
X-3873	LLM871	paclitaxel	BRCA	0.288	0.5771409711319192	0.1187	0.299
X-5355	LLM871	binimetinib	BRCA	0.19410476190476195	0.6826169864190827	0.099	0.299
X-5975	binimetinib	paclitaxel	BRCA	0.5364166666666667	1.3174443315932267	0.09	0.298
X-5975	binimetinib	LEE011	BRCA	0.5364166666666667	0.8948826863911262	0.09	0.298
X-5975	binimetinib	LLM871	BRCA	0.5364166666666667	0.8942261014771308	0.09	0.298
X-5355	BKM120	LLM871	BRCA	-0.1986416666666667	0.7372206482042681	0.099	0.294
X-5355	binimetinib	LLM871	BRCA	-0.21264166666666667	0.5779466842371743	0.099	0.294
X-3077	LJM716	CLR457	BRCA	0.10709285714285714	0.6342025811261223	0.3986666666666666	0.289
X-3697	CLR457	binimetinib	BRCA	0.5804333333333335	0.5839636644022942	0.074	0.288
X-3697	CLR457	trastuzumab	BRCA	0.5804333333333335	0.5841359407293992	0.074	0.288
X-3697	CLR457	paclitaxel	BRCA	0.5804333333333335	0.5833070794882987	0.074	0.288
X-3697	CLR457	LLM871	BRCA	0.5804333333333335	0.5833070794882987	0.074	0.288
X-3697	CLR457	INC424	BRCA	0.5804333333333335	0.5841359407293992	0.074	0.288
X-3697	CLR457	BGJ398	BRCA	0.5804333333333335	0.5833070794882987	0.074	0.288
X-3873	CLR457	LJM716	BRCA	-0.4577833333333334	0.3148312793292725	0.0158	0.283
X-3873	paclitaxel	LJM716	BRCA	-0.4577833333333334	0.3140024180881721	0.0158	0.283
X-3077	trastuzumab	CLR457	BRCA	-0.2526333333333333	0.4749286171590284	0.3817	0.283
X-3077	CGM097	CLR457	BRCA	-0.2526333333333333	0.4749286171590284	0.3817	0.283
X-3077	LFA102	CLR457	BRCA	-0.2526333333333333	0.4749286171590284	0.3817	0.283
X-3077	HDM201	CLR457	BRCA	-0.2526333333333333	0.4749286171590284	0.3817	0.283
X-3077	LKA136	CLR457	BRCA	-0.2526333333333333	0.4749286171590284	0.3817	0.283
X-3077	INC424	CLR457	BRCA	-0.2526333333333333	0.4749286171590284	0.3817	0.283
X-3077	binimetinib	CLR457	BRCA	-0.2526333333333333	0.4747563408319234	0.3817	0.283
X-3450	LEE011	LJM716	BRCA	0.2328	0.8959914308310659	0.5244666666666667	0.282
X-3450	BYL719	CLR457	BRCA	0.288	0.5773283060515926	-0.11793333333333333	0.281
X-3450	BYL719	BKM120	BRCA	0.288	0.577237800065576	-0.11793333333333333	0.281
X-4567	BGJ398	INC424	BRCA	-0.19674076656959713	-0.6416413657143909	0.843	0.278
X-4567	BGJ398	HDM201	BRCA	-0.19674076656959713	-0.6416413657143909	0.843	0.278
X-1008	LKA136	BYL719	BRCA	0.39426666666666665	0.4172330708169497	-0.5116666666666666	0.277
X-1008	binimetinib	BYL719	BRCA	0.39426666666666665	0.4170607944898448	-0.5116666666666666	0.277
X-1008	HDM201	paclitaxel	BRCA	0.39426666666666665	0.41640420957584934	-0.5116666666666666	0.277
X-1008	LFA102	BYL719	BRCA	0.39426666666666665	0.4172330708169497	-0.5116666666666666	0.277
X-1008	INC424	BYL719	BRCA	0.39426666666666665	0.4172330708169497	-0.5116666666666666	0.277
X-1008	BGJ398	BYL719	BRCA	0.39426666666666665	0.41640420957584934	-0.5116666666666666	0.277
X-1008	tamoxifen	BYL719	BRCA	0.39426666666666665	0.4172330708169497	-0.5116666666666666	0.277
X-1008	LFA102	paclitaxel	BRCA	0.39426666666666665	0.41640420957584934	-0.5116666666666666	0.277
X-3697	CLR457	CGM097	BRCA	0.1784166666666667	0.3725268256713512	0.074	0.277
X-1008	tamoxifen	paclitaxel	BRCA	0.39426666666666665	0.41640420957584934	-0.5116666666666666	0.277
X-1008	INC424	paclitaxel	BRCA	0.39426666666666665	0.41640420957584934	-0.5116666666666666	0.277
X-1008	trastuzumab	BYL719	BRCA	0.39426666666666665	0.4172330708169497	-0.5116666666666666	0.277
X-1008	trastuzumab	paclitaxel	BRCA	0.39426666666666665	0.41640420957584934	-0.5116666666666666	0.277
X-1008	LLM871	BYL719	BRCA	0.39426666666666665	0.41640420957584934	-0.5116666666666666	0.277
X-1008	CGM097	paclitaxel	BRCA	0.39426666666666665	0.41640420957584934	-0.5116666666666666	0.277
X-3697	CLR457	LEE011	BRCA	0.1784166666666667	0.3725268256713512	0.074	0.277
X-1008	HDM201	BYL719	BRCA	0.39426666666666665	0.4172330708169497	-0.5116666666666666	0.277
X-1008	CGM097	BYL719	BRCA	0.39426666666666665	0.4172330708169497	-0.5116666666666666	0.277
X-1008	binimetinib	paclitaxel	BRCA	0.39426666666666665	0.41640420957584934	-0.5116666666666666	0.277
X-3697	CLR457	LFA102	BRCA	0.1784166666666667	0.3725268256713512	0.074	0.277
X-1008	LKA136	paclitaxel	BRCA	0.39426666666666665	0.41640420957584934	-0.5116666666666666	0.277
X-3697	CLR457	HDM201	BRCA	0.1784166666666667	0.3725268256713512	0.074	0.277
X-3697	CLR457	tamoxifen	BRCA	0.1784166666666667	0.3725268256713512	0.074	0.277
X-3697	CLR457	LKA136	BRCA	0.1784166666666667	0.3725268256713512	0.074	0.277
X-3450	BKM120	CLR457	BRCA	0.14983333333333335	1.373607619901045	-0.11793333333333333	0.276
X-3468	CLR457	HDM201	BRCA	-0.14286772671772668	-0.21223387910606983	0.082	0.276
X-3468	HDM201	BYL719	BRCA	-0.14286772671772668	-0.21223387910606983	0.082	0.276
X-3077	LEE011	BGJ398	BRCA	-0.24488708513708513	-0.059149171631200925	0.3817	0.276
X-3077	tamoxifen	LLM871	BRCA	-0.24488708513708513	-0.059149171631200925	0.3817	0.276
X-3468	HDM201	LLM871	BRCA	-0.14286772671772668	-0.21306274034717032	0.082	0.276
X-3077	LEE011	LLM871	BRCA	-0.24488708513708513	-0.059149171631200925	0.3817	0.276
X-3077	tamoxifen	BGJ398	BRCA	-0.24488708513708513	-0.059149171631200925	0.3817	0.276
X-3468	HDM201	CLR457	BRCA	-0.14286772671772668	-0.21223387910606983	0.082	0.276
X-3468	BYL719	HDM201	BRCA	-0.14286772671772668	-0.21223387910606983	0.082	0.276
X-3468	LLM871	HDM201	BRCA	-0.14286772671772668	-0.21306274034717032	0.082	0.276
X-3450	CLR457	BKM120	BRCA	0.14983333333333335	1.373607619901045	-0.11793333333333333	0.276
X-5355	INC424	paclitaxel	BRCA	-0.009733333333333332	0.2047950945178013	0.099	0.275
X-5355	trastuzumab	binimetinib	BRCA	-0.009733333333333332	0.20545167943179676	0.099	0.275
X-5355	BGJ398	binimetinib	BRCA	-0.009733333333333332	0.2047950945178013	0.099	0.275
X-5355	HDM201	paclitaxel	BRCA	-0.009733333333333332	0.2047950945178013	0.099	0.275
X-5355	INC424	binimetinib	BRCA	-0.009733333333333332	0.20545167943179676	0.099	0.275
X-5355	tamoxifen	paclitaxel	BRCA	-0.009733333333333332	0.2047950945178013	0.099	0.275
X-5355	trastuzumab	paclitaxel	BRCA	-0.009733333333333332	0.2047950945178013	0.099	0.275
X-5355	HDM201	binimetinib	BRCA	-0.009733333333333332	0.20545167943179676	0.099	0.275
X-5355	LFA102	binimetinib	BRCA	-0.009733333333333332	0.20545167943179676	0.099	0.275
X-5355	CGM097	paclitaxel	BRCA	-0.009733333333333332	0.2047950945178013	0.099	0.275
X-5355	LKA136	paclitaxel	BRCA	-0.009733333333333332	0.2047950945178013	0.099	0.275
X-5355	tamoxifen	binimetinib	BRCA	-0.009733333333333332	0.20545167943179676	0.099	0.275
X-5355	LKA136	binimetinib	BRCA	-0.009733333333333332	0.20545167943179676	0.099	0.275
X-5355	CGM097	binimetinib	BRCA	-0.009733333333333332	0.20545167943179676	0.099	0.275
X-5355	LFA102	paclitaxel	BRCA	-0.009733333333333332	0.2047950945178013	0.099	0.275
X-4824	BYL719	CLR457	BRCA	0.2434333333333333	0.8466329674517192	-0.3836666666666667	0.272
X-2640	paclitaxel	LLM871	BRCA	0.2434333333333333	1.2696638626481418	-0.377	0.272
X-3468	LLM871	BYL719	BRCA	-0.3175065444359561	-0.482367401747297	0.082	0.268
X-3468	LLM871	LEE011	BRCA	-0.3175065444359561	-0.482367401747297	0.082	0.268
X-3468	BYL719	LKA136	BRCA	-0.3175065444359561	-0.4815385405061965	0.082	0.268
X-3468	LLM871	CLR457	BRCA	-0.3175065444359561	-0.482367401747297	0.082	0.268
X-3468	LKA136	CLR457	BRCA	-0.3175065444359561	-0.4815385405061965	0.082	0.268
X-3468	LKA136	BYL719	BRCA	-0.3175065444359561	-0.4815385405061965	0.082	0.268
X-3468	tamoxifen	LLM871	BRCA	-0.3175065444359561	-0.482367401747297	0.082	0.268
X-3468	LEE011	BYL719	BRCA	-0.3175065444359561	-0.4815385405061965	0.082	0.268
X-3468	LEE011	CLR457	BRCA	-0.3175065444359561	-0.4815385405061965	0.082	0.268
X-3468	tamoxifen	CLR457	BRCA	-0.3175065444359561	-0.4815385405061965	0.082	0.268
X-3468	tamoxifen	BYL719	BRCA	-0.3175065444359561	-0.4815385405061965	0.082	0.268
X-3468	LLM871	LKA136	BRCA	-0.3175065444359561	-0.482367401747297	0.082	0.268
X-3468	LLM871	tamoxifen	BRCA	-0.3175065444359561	-0.482367401747297	0.082	0.268
X-3468	CLR457	LKA136	BRCA	-0.3175065444359561	-0.4815385405061965	0.082	0.268
X-3468	CLR457	LEE011	BRCA	-0.3175065444359561	-0.4815385405061965	0.082	0.268
X-3468	CLR457	LLM871	BRCA	-0.3175065444359561	-0.482367401747297	0.082	0.268
X-3468	CLR457	tamoxifen	BRCA	-0.3175065444359561	-0.4815385405061965	0.082	0.268
X-3468	LKA136	LLM871	BRCA	-0.3175065444359561	-0.482367401747297	0.082	0.268
X-3468	LEE011	LLM871	BRCA	-0.3175065444359561	-0.482367401747297	0.082	0.268
X-3468	BYL719	LLM871	BRCA	-0.3175065444359561	-0.482367401747297	0.082	0.268
X-3468	BYL719	tamoxifen	BRCA	-0.3175065444359561	-0.4815385405061965	0.082	0.268
X-2195	CLR457	CGM097	BRCA	-0.2251833333333332	-0.21759427435719436	0.079	0.266
X-2195	BYL719	HDM201	BRCA	-0.2251833333333332	-0.21759427435719436	0.079	0.266
X-2195	BKM120	CGM097	BRCA	-0.2251833333333332	-0.21759427435719436	0.079	0.266
X-2195	BGJ398	HDM201	BRCA	-0.2251833333333332	-0.21842313559829474	0.079	0.266
X-2195	BKM120	HDM201	BRCA	-0.2251833333333332	-0.21759427435719436	0.079	0.266
X-2195	BGJ398	CGM097	BRCA	-0.2251833333333332	-0.21842313559829474	0.079	0.266
X-2195	BKM120	LEE011	BRCA	-0.2251833333333332	-0.21759427435719436	0.079	0.266
X-2195	CLR457	LEE011	BRCA	-0.2251833333333332	-0.21759427435719436	0.079	0.266
X-2195	BGJ398	LEE011	BRCA	-0.2251833333333332	-0.21842313559829474	0.079	0.266
X-2195	BYL719	CGM097	BRCA	-0.2251833333333332	-0.21759427435719436	0.079	0.266
X-2195	CLR457	HDM201	BRCA	-0.2251833333333332	-0.21759427435719436	0.079	0.266
X-2195	paclitaxel	LEE011	BRCA	-0.2251833333333332	-0.21842313559829474	0.079	0.266
X-2195	paclitaxel	CGM097	BRCA	-0.2251833333333332	-0.21842313559829474	0.079	0.266
X-2195	binimetinib	CGM097	BRCA	-0.2251833333333332	-0.2177665506842993	0.079	0.266
X-2195	binimetinib	HDM201	BRCA	-0.2251833333333332	-0.2177665506842993	0.079	0.266
X-2195	binimetinib	LEE011	BRCA	-0.2251833333333332	-0.2177665506842993	0.079	0.266
X-2195	paclitaxel	HDM201	BRCA	-0.2251833333333332	-0.21842313559829474	0.079	0.266
X-1008	LEE011	paclitaxel	BRCA	0.631	0.5756781735429432	-0.5116666666666666	0.264
X-1008	LEE011	BYL719	BRCA	0.631	0.5765070347840435	-0.5116666666666666	0.264
X-1008	CLR457	paclitaxel	BRCA	0.631	0.5756781735429432	-0.5116666666666666	0.264
X-1008	BKM120	paclitaxel	BRCA	0.631	0.5756781735429432	-0.5116666666666666	0.264
X-3077	paclitaxel	tamoxifen	BRCA	-0.3175065444359561	-0.482367401747297	0.3817	0.262
X-3077	LEE011	paclitaxel	BRCA	-0.3175065444359561	-0.482367401747297	0.3817	0.262
X-3077	tamoxifen	paclitaxel	BRCA	-0.3175065444359561	-0.482367401747297	0.3817	0.262
X-3077	paclitaxel	LEE011	BRCA	-0.3175065444359561	-0.482367401747297	0.3817	0.262
X-3298	LLM871	paclitaxel	BRCA	0.288	1.0003592012480151	-0.855	0.26
X-3450	LKA136	LJM716	BRCA	0.288	0.5772438796966664	0.5244666666666667	0.259
X-1828	BKM120	CLR457	BRCA	0.2434333333333333	1.0581515765237506	-0.405	0.258
X-2640	LLM871	CLR457	BRCA	0.857766666666667	0.9018550074224864	-0.377	0.255
X-2640	LLM871	LKA136	BRCA	0.857766666666667	0.9018550074224864	-0.377	0.255
X-3077	BGJ398	tamoxifen	BRCA	-0.2937182539682541	-0.16381947381310935	0.3817	0.255
X-2640	LLM871	binimetinib	BRCA	0.857766666666667	0.9018550074224864	-0.377	0.255
X-2640	LLM871	BYL719	BRCA	0.857766666666667	0.9018550074224864	-0.377	0.255
X-3077	LLM871	LEE011	BRCA	-0.2937182539682541	-0.16381947381310935	0.3817	0.255
X-3077	LLM871	tamoxifen	BRCA	-0.2937182539682541	-0.16381947381310935	0.3817	0.255
X-3077	BGJ398	LEE011	BRCA	-0.2937182539682541	-0.16381947381310935	0.3817	0.255
X-2640	LLM871	CGM097	BRCA	0.857766666666667	0.9018550074224864	-0.377	0.255
X-3873	BKM120	CLR457	BRCA	0.2328	0.8957857279997636	0.1187	0.25
X-3468	paclitaxel	HDM201	BRCA	0.08744880952380953	-0.05378877638007651	0.082	0.249
X-5355	LEE011	CLR457	BRCA	-0.3175065444359561	-0.4815385405061965	0.099	0.249
X-5355	CLR457	LEE011	BRCA	-0.3175065444359561	-0.4815385405061965	0.099	0.249
X-5355	LEE011	BYL719	BRCA	-0.3175065444359561	-0.4815385405061965	0.099	0.249
X-3873	LKA136	LEE011	BRCA	-0.6543452380952378	-0.21685742944457154	0.1187	0.248
X-3873	BYL719	BKM120	BRCA	-0.6543452380952378	-0.21686350907566188	0.1187	0.248
X-3873	LKA136	INC424	BRCA	-0.6543452380952378	-0.21678683232627638	0.1187	0.248
X-3873	tamoxifen	CGM097	BRCA	-0.6543452380952378	-0.21678683232627638	0.1187	0.248
X-3873	HDM201	CGM097	BRCA	-0.6543452380952378	-0.2166544607513795	0.1187	0.248
X-3873	HDM201	INC424	BRCA	-0.6543452380952378	-0.21660796861196374	0.1187	0.248
X-3873	HDM201	LEE011	BRCA	-0.6543452380952378	-0.21685742944457154	0.1187	0.248
X-3873	LKA136	CGM097	BRCA	-0.6543452380952378	-0.21678683232627638	0.1187	0.248
X-3873	tamoxifen	INC424	BRCA	-0.6543452380952378	-0.21678683232627638	0.1187	0.248
X-3873	tamoxifen	LEE011	BRCA	-0.6543452380952378	-0.21685742944457154	0.1187	0.248
X-5975	LFA102	LEE011	BRCA	0.288	0.5772438796966664	0.09	0.247
X-2640	LLM871	BKM120	BRCA	0.8144750000000002	1.3250732375385823	-0.377	0.245
X-1631	paclitaxel	LLM871	BRCA	0.14283333333333334	1.4258459420583425	-0.697	0.245
X-3468	LKA136	paclitaxel	BRCA	-0.32979928682428683	-0.27075828668924895	0.082	0.244
X-3468	BYL719	paclitaxel	BRCA	-0.32979928682428683	-0.27075828668924895	0.082	0.244
X-3468	LEE011	paclitaxel	BRCA	-0.32979928682428683	-0.27075828668924895	0.082	0.244
X-3468	CLR457	paclitaxel	BRCA	-0.32979928682428683	-0.27075828668924895	0.082	0.244
X-3468	tamoxifen	paclitaxel	BRCA	-0.32979928682428683	-0.27075828668924895	0.082	0.244
X-5355	CLR457	LLM871	BRCA	-0.24488708513708513	-0.059149171631200925	0.099	0.243
X-5355	BYL719	LLM871	BRCA	-0.24488708513708513	-0.059149171631200925	0.099	0.243
X-3873	tamoxifen	LLM871	BRCA	-0.19674076656959713	-0.6416413657143909	0.1187	0.243
X-3873	HDM201	binimetinib	BRCA	-0.19674076656959713	-0.6409847808003952	0.1187	0.243
X-3873	BYL719	LLM871	BRCA	-0.19674076656959713	-0.6416413657143909	0.1187	0.243
X-3873	LKA136	binimetinib	BRCA	-0.19674076656959713	-0.6409847808003952	0.1187	0.243
X-3873	LKA136	LLM871	BRCA	-0.19674076656959713	-0.6416413657143909	0.1187	0.243
X-3873	HDM201	LLM871	BRCA	-0.19674076656959713	-0.6416413657143909	0.1187	0.243
X-3873	tamoxifen	binimetinib	BRCA	-0.19674076656959713	-0.6409847808003952	0.1187	0.243
X-3873	BYL719	binimetinib	BRCA	-0.19674076656959713	-0.6409847808003952	0.1187	0.243
X-3873	BGJ398	binimetinib	BRCA	-0.19674076656959713	-0.6416413657143909	0.1187	0.243
X-5355	LEE011	LLM871	BRCA	-0.24488708513708513	-0.059149171631200925	0.099	0.243
X-5975	HDM201	LEE011	BRCA	-0.051533333333333334	0.41796991572957254	0.09	0.242
X-5975	INC424	LEE011	BRCA	-0.051533333333333334	0.41796991572957254	0.09	0.242
X-1631	BGJ398	LLM871	BRCA	-0.051533333333333334	0.6292385997762094	-0.697	0.242
X-5975	LKA136	LEE011	BRCA	-0.051533333333333334	0.41796991572957254	0.09	0.242
X-5975	BGJ398	LLM871	BRCA	-0.051533333333333334	0.4176294847181614	0.09	0.242
X-5975	tamoxifen	LEE011	BRCA	-0.051533333333333334	0.41796991572957254	0.09	0.242
X-3298	BGJ398	paclitaxel	BRCA	-0.051533333333333334	0.8408477148342575	-0.855	0.242
X-5975	CGM097	LEE011	BRCA	-0.051533333333333334	0.41796991572957254	0.09	0.242
X-5975	BGJ398	paclitaxel	BRCA	-0.051533333333333334	0.8408477148342575	0.09	0.242
X-3077	BKM120	LFA102	BRCA	0.1784166666666667	0.3725268256713512	0.3817	0.239
X-3077	BYL719	CGM097	BRCA	0.1784166666666667	0.3725268256713512	0.3817	0.239
X-3077	BKM120	trastuzumab	BRCA	0.1784166666666667	0.3725268256713512	0.3817	0.239
X-3077	BKM120	binimetinib	BRCA	0.1784166666666667	0.37235454934424617	0.3817	0.239
X-4824	BKM120	CLR457	BRCA	0.3138333333333333	1.1650903893998903	-0.3836666666666667	0.239
X-3077	BYL719	HDM201	BRCA	0.1784166666666667	0.3725268256713512	0.3817	0.239
X-1298	BYL719	BKM120	BRCA	-0.051533333333333334	0.4179638360984822	-0.837	0.239
X-1298	CLR457	BKM120	BRCA	-0.051533333333333334	0.4179638360984822	-0.837	0.239
X-3077	BYL719	INC424	BRCA	0.1784166666666667	0.3725268256713512	0.3817	0.239
X-3077	BYL719	LFA102	BRCA	0.1784166666666667	0.3725268256713512	0.3817	0.239
X-3077	BKM120	CGM097	BRCA	0.1784166666666667	0.3725268256713512	0.3817	0.239
X-3077	BYL719	LKA136	BRCA	0.1784166666666667	0.3725268256713512	0.3817	0.239
X-4567	INC424	LJM716	BRCA	-0.583947619047619	-0.26919258053552575	0.849	0.239
X-3077	BYL719	trastuzumab	BRCA	0.1784166666666667	0.3725268256713512	0.3817	0.239
X-3077	BKM120	LKA136	BRCA	0.1784166666666667	0.3725268256713512	0.3817	0.239
X-3077	BKM120	INC424	BRCA	0.1784166666666667	0.3725268256713512	0.3817	0.239
X-3077	BYL719	binimetinib	BRCA	0.1784166666666667	0.37235454934424617	0.3817	0.239
X-3468	HDM201	paclitaxel	BRCA	-0.18930896325896315	-0.0014536252891222956	0.082	0.239
X-3077	BKM120	HDM201	BRCA	0.1784166666666667	0.3725268256713512	0.3817	0.239
X-4567	HDM201	LJM716	BRCA	-0.583947619047619	-0.26919258053552575	0.849	0.239
X-4888	CLR457	paclitaxel	BRCA	-0.32979928682428683	-0.27075828668924895	0.102	0.238
X-3077	CGM097	LLM871	BRCA	-0.2251833333333332	-0.21842313559829474	0.3817	0.238
X-4347	LKA136	BKM120	BRCA	0.2173867724867725	-0.4292033894152423	0.056	0.238
X-4347	trastuzumab	BKM120	BRCA	0.2173867724867725	-0.4292033894152423	0.056	0.238
X-4347	BGJ398	BKM120	BRCA	0.2173867724867725	-0.43003225065634276	0.056	0.238
X-3077	HDM201	BGJ398	BRCA	-0.2251833333333332	-0.21842313559829474	0.3817	0.238
X-3077	HDM201	LLM871	BRCA	-0.2251833333333332	-0.21842313559829474	0.3817	0.238
X-3077	INC424	BGJ398	BRCA	-0.2251833333333332	-0.21842313559829474	0.3817	0.238
X-4347	BGJ398	LEE011	BRCA	0.2173867724867725	-0.43003225065634276	0.056	0.238
X-4347	tamoxifen	BKM120	BRCA	0.2173867724867725	-0.4292033894152423	0.056	0.238
X-3077	INC424	LLM871	BRCA	-0.2251833333333332	-0.21842313559829474	0.3817	0.238
X-4347	paclitaxel	BKM120	BRCA	0.2173867724867725	-0.43003225065634276	0.056	0.238
X-3077	LFA102	BGJ398	BRCA	-0.2251833333333332	-0.21842313559829474	0.3817	0.238
X-4347	LLM871	BKM120	BRCA	0.2173867724867725	-0.43003225065634276	0.056	0.238
X-4347	LLM871	LEE011	BRCA	0.2173867724867725	-0.43003225065634276	0.056	0.238
X-4347	paclitaxel	LEE011	BRCA	0.2173867724867725	-0.43003225065634276	0.056	0.238
X-4347	INC424	BKM120	BRCA	0.2173867724867725	-0.4292033894152423	0.056	0.238
X-4347	CGM097	BKM120	BRCA	0.2173867724867725	-0.4292033894152423	0.056	0.238
X-3077	LFA102	LLM871	BRCA	-0.2251833333333332	-0.21842313559829474	0.3817	0.238
X-3077	LKA136	BGJ398	BRCA	-0.2251833333333332	-0.21842313559829474	0.3817	0.238
X-3077	LKA136	LLM871	BRCA	-0.2251833333333332	-0.21842313559829474	0.3817	0.238
X-3077	binimetinib	BGJ398	BRCA	-0.2251833333333332	-0.21842313559829474	0.3817	0.238
X-4347	LFA102	BKM120	BRCA	0.2173867724867725	-0.4292033894152423	0.056	0.238
X-3077	binimetinib	LLM871	BRCA	-0.2251833333333332	-0.21842313559829474	0.3817	0.238
X-4888	BGJ398	BYL719	BRCA	-0.32979928682428683	-0.27075828668924895	0.102	0.238
X-4888	LFA102	paclitaxel	BRCA	-0.32979928682428683	-0.27075828668924895	0.102	0.238
X-4888	LFA102	BYL719	BRCA	-0.32979928682428683	-0.2699294254481486	0.102	0.238
X-3077	trastuzumab	BGJ398	BRCA	-0.2251833333333332	-0.21842313559829474	0.3817	0.238
X-4888	LEE011	BYL719	BRCA	-0.32979928682428683	-0.2699294254481486	0.102	0.238
X-4888	LEE011	paclitaxel	BRCA	-0.32979928682428683	-0.27075828668924895	0.102	0.238
X-3077	trastuzumab	LLM871	BRCA	-0.2251833333333332	-0.21842313559829474	0.3817	0.238
X-3077	CGM097	BGJ398	BRCA	-0.2251833333333332	-0.21842313559829474	0.3817	0.238
X-5975	LLM871	paclitaxel	BRCA	0.14983333333333335	1.7967290210834843	0.09	0.237
X-4888	LEE011	LLM871	BRCA	-0.24488708513708513	-0.059149171631200925	0.102	0.237
X-2780	BGJ398	LLM871	BRCA	-0.051533333333333334	0.8408477148342575	-0.412	0.237
X-2780	paclitaxel	LLM871	BRCA	-0.051533333333333334	0.8410852372809214	-0.412	0.237
X-4888	CLR457	LLM871	BRCA	-0.24488708513708513	-0.059149171631200925	0.102	0.237
X-3468	LKA136	BKM120	BRCA	-0.24488708513708513	-0.05832031039010044	0.082	0.237
X-3468	LEE011	BKM120	BRCA	-0.24488708513708513	-0.05832031039010044	0.082	0.237
X-4888	LFA102	LLM871	BRCA	-0.24488708513708513	-0.059149171631200925	0.102	0.237
X-3468	tamoxifen	BKM120	BRCA	-0.24488708513708513	-0.05832031039010044	0.082	0.237
X-3468	LLM871	BKM120	BRCA	-0.24488708513708513	-0.059149171631200925	0.082	0.237
X-5249	LEE011	BGJ398	BRCA	0.23181666666666664	1.6359922595274143	-0.404	0.236
X-2640	BGJ398	LLM871	BRCA	0.3138333333333333	1.5879742681356657	-0.377	0.236
X-3873	trastuzumab	LLM871	BRCA	-0.2607	-0.37233670431426424	0.1187	0.234
X-4888	paclitaxel	CLR457	BRCA	-0.16944047619047609	-0.32309343778020316	0.102	0.234
X-4888	BYL719	BGJ398	BRCA	-0.16944047619047609	-0.32309343778020316	0.102	0.234
X-4888	BYL719	LFA102	BRCA	-0.16944047619047609	-0.3222645765391028	0.102	0.234
X-4888	paclitaxel	LEE011	BRCA	-0.16944047619047609	-0.32309343778020316	0.102	0.234
X-3873	LFA102	LLM871	BRCA	-0.2607	-0.37233670431426424	0.1187	0.234
X-3873	trastuzumab	binimetinib	BRCA	-0.2607	-0.37168011940026857	0.1187	0.234
X-3468	HDM201	BKM120	BRCA	-0.2540343073593073	0.21098435101002616	0.082	0.234
X-4888	paclitaxel	LFA102	BRCA	-0.16944047619047609	-0.32309343778020316	0.102	0.234
X-5975	paclitaxel	binimetinib	BRCA	0.698075	1.0557685761384556	0.09	0.234
X-3873	LFA102	binimetinib	BRCA	-0.2607	-0.37168011940026857	0.1187	0.234
X-4888	LFA102	BGJ398	BRCA	-0.3175065444359561	-0.482367401747297	0.102	0.232
X-4888	BGJ398	LEE011	BRCA	-0.3175065444359561	-0.482367401747297	0.102	0.232
X-4888	CLR457	LEE011	BRCA	-0.3175065444359561	-0.4815385405061965	0.102	0.232
X-4888	CLR457	BGJ398	BRCA	-0.3175065444359561	-0.482367401747297	0.102	0.232
X-4888	BGJ398	CLR457	BRCA	-0.3175065444359561	-0.482367401747297	0.102	0.232
X-4888	LEE011	CLR457	BRCA	-0.3175065444359561	-0.4815385405061965	0.102	0.232
X-4888	BGJ398	LFA102	BRCA	-0.3175065444359561	-0.482367401747297	0.102	0.232
X-4888	LEE011	BGJ398	BRCA	-0.3175065444359561	-0.482367401747297	0.102	0.232
X-4888	LFA102	CLR457	BRCA	-0.3175065444359561	-0.4815385405061965	0.102	0.232
X-4888	CLR457	LFA102	BRCA	-0.3175065444359561	-0.4815385405061965	0.102	0.232
X-3697	INC424	BYL719	BRCA	-0.14286772671772668	-0.21223387910606983	0.074	0.229
X-3697	LLM871	BYL719	BRCA	-0.14286772671772668	-0.21306274034717032	0.074	0.229
X-3697	binimetinib	BYL719	BRCA	-0.14286772671772668	-0.21240615543317487	0.074	0.229
X-3697	trastuzumab	BYL719	BRCA	-0.14286772671772668	-0.21223387910606983	0.074	0.229
X-3697	BYL719	binimetinib	BRCA	-0.14286772671772668	-0.21240615543317487	0.074	0.229
X-3697	BGJ398	BYL719	BRCA	-0.14286772671772668	-0.21306274034717032	0.074	0.229
X-3697	BYL719	BGJ398	BRCA	-0.14286772671772668	-0.21306274034717032	0.074	0.229
X-3697	BYL719	INC424	BRCA	-0.14286772671772668	-0.21223387910606983	0.074	0.229
X-3697	BYL719	LLM871	BRCA	-0.14286772671772668	-0.21306274034717032	0.074	0.229
X-3697	BYL719	paclitaxel	BRCA	-0.14286772671772668	-0.21306274034717032	0.074	0.229
X-3697	BYL719	trastuzumab	BRCA	-0.14286772671772668	-0.21223387910606983	0.074	0.229
X-3697	paclitaxel	BYL719	BRCA	-0.14286772671772668	-0.21306274034717032	0.074	0.229
X-3873	CLR457	CGM097	BRCA	-0.1986416666666667	0.7380495094453685	0.1187	0.227
X-3873	paclitaxel	LEE011	BRCA	-0.1986416666666667	0.7372206482042681	0.1187	0.227
X-4888	BYL719	LLM871	BRCA	-0.14291626984126982	0.10012479233589289	0.102	0.227
X-3873	CLR457	INC424	BRCA	-0.1986416666666667	0.7380495094453685	0.1187	0.227
X-3873	paclitaxel	CGM097	BRCA	-0.1986416666666667	0.7372206482042681	0.1187	0.227
X-3873	CLR457	LEE011	BRCA	-0.1986416666666667	0.7380495094453685	0.1187	0.227
X-3873	paclitaxel	BKM120	BRCA	-0.1986416666666667	0.7372206482042681	0.1187	0.227
X-3873	paclitaxel	INC424	BRCA	-0.1986416666666667	0.7372206482042681	0.1187	0.227
X-3077	CLR457	HDM201	BRCA	0.10841666666666665	0.21325286170425733	0.3817	0.226
X-3077	CLR457	trastuzumab	BRCA	0.10841666666666665	0.21325286170425733	0.3817	0.226
X-3077	CLR457	LFA102	BRCA	0.10841666666666665	0.21325286170425733	0.3817	0.226
X-3077	CLR457	INC424	BRCA	0.10841666666666665	0.21325286170425733	0.3817	0.226
X-3077	CLR457	LKA136	BRCA	0.10841666666666665	0.21325286170425733	0.3817	0.226
X-3077	CLR457	CGM097	BRCA	0.10841666666666665	0.21325286170425733	0.3817	0.226
X-3077	CLR457	binimetinib	BRCA	0.10841666666666665	0.21308058537715235	0.3817	0.226
X-4888	paclitaxel	BYL719	BRCA	-0.1531365079365079	-0.11148432272215514	0.102	0.226
X-4888	BYL719	paclitaxel	BRCA	-0.1531365079365079	-0.11148432272215514	0.102	0.226
X-2780	LLM871	BKM120	BRCA	0.5304333333333333	0.6325503460223597	-0.412	0.224
X-2780	LLM871	BYL719	BRCA	0.5304333333333333	0.6325503460223597	-0.412	0.224
X-2780	LLM871	trastuzumab	BRCA	0.5304333333333333	0.6325503460223597	-0.412	0.224
X-2780	LLM871	CLR457	BRCA	0.5304333333333333	0.6325503460223597	-0.412	0.224
X-2780	LLM871	HDM201	BRCA	0.5304333333333333	0.6325503460223597	-0.412	0.224
X-2780	LLM871	binimetinib	BRCA	0.5304333333333333	0.6325503460223597	-0.412	0.224
X-2780	LLM871	tamoxifen	BRCA	0.5304333333333333	0.6325503460223597	-0.412	0.224
X-5975	paclitaxel	LFA102	BRCA	0.5304333333333333	0.6325503460223597	0.09	0.221
X-3873	trastuzumab	INC424	BRCA	-0.7404035714285714	0.052517829073850275	0.1187	0.221
X-4567	LJM716	INC424	BRCA	-0.5161392857142857	-0.32152773162647996	0.849	0.221
X-3873	trastuzumab	CGM097	BRCA	-0.7404035714285714	0.052517829073850275	0.1187	0.221
X-3873	LFA102	LEE011	BRCA	-0.7404035714285714	0.05244723195555512	0.1187	0.221
X-3873	LFA102	CGM097	BRCA	-0.7404035714285714	0.052517829073850275	0.1187	0.221
X-3873	LFA102	INC424	BRCA	-0.7404035714285714	0.052517829073850275	0.1187	0.221
X-5249	BGJ398	LEE011	BRCA	0.7682833333333333	1.478986806254552	-0.404	0.221
X-4567	LJM716	HDM201	BRCA	-0.5161392857142857	-0.32152773162647996	0.849	0.221
X-3873	trastuzumab	LEE011	BRCA	-0.7404035714285714	0.05244723195555512	0.1187	0.221
X-3468	paclitaxel	BYL719	BRCA	-0.16944047619047609	-0.32309343778020316	0.082	0.217
X-3468	paclitaxel	LEE011	BRCA	-0.16944047619047609	-0.32309343778020316	0.082	0.217
X-3468	paclitaxel	tamoxifen	BRCA	-0.16944047619047609	-0.32309343778020316	0.082	0.217
X-3468	paclitaxel	LKA136	BRCA	-0.16944047619047609	-0.32309343778020316	0.082	0.217
X-3468	trastuzumab	BKM120	BRCA	-0.2251833333333332	-0.21759427435719436	0.082	0.217
X-3468	BGJ398	BKM120	BRCA	-0.2251833333333332	-0.21842313559829474	0.082	0.217
X-3468	binimetinib	BKM120	BRCA	-0.2251833333333332	-0.2177665506842993	0.082	0.217
X-3468	BKM120	HDM201	BRCA	-0.12379087301587298	0.10631404882811779	0.082	0.217
X-3468	LFA102	BKM120	BRCA	-0.2251833333333332	-0.21759427435719436	0.082	0.217
X-3468	INC424	BKM120	BRCA	-0.2251833333333332	-0.21759427435719436	0.082	0.217
X-3468	paclitaxel	CLR457	BRCA	-0.16944047619047609	-0.32309343778020316	0.082	0.217
X-4888	LLM871	BYL719	BRCA	-0.24868095238095236	0.047789641244938674	0.102	0.213
X-3873	CLR457	binimetinib	BRCA	-0.4577833333333334	0.31465900300216754	0.1187	0.211
X-1828	BYL719	CLR457	BRCA	-0.1485	0.8989681185426734	-0.405	0.211
X-3873	CLR457	LLM871	BRCA	-0.4577833333333334	0.3140024180881721	0.1187	0.211
X-3873	paclitaxel	binimetinib	BRCA	-0.4577833333333334	0.3140024180881721	0.1187	0.211
X-5355	tamoxifen	LLM871	BRCA	-0.2251833333333332	-0.21842313559829474	0.099	0.21
X-5355	LFA102	LLM871	BRCA	-0.2251833333333332	-0.21842313559829474	0.099	0.21
X-5355	INC424	LLM871	BRCA	-0.2251833333333332	-0.21842313559829474	0.099	0.21
X-5355	LKA136	LLM871	BRCA	-0.2251833333333332	-0.21842313559829474	0.099	0.21
X-5355	trastuzumab	LLM871	BRCA	-0.2251833333333332	-0.21842313559829474	0.099	0.21
X-5355	HDM201	LLM871	BRCA	-0.2251833333333332	-0.21842313559829474	0.099	0.21
X-5355	CGM097	LLM871	BRCA	-0.2251833333333332	-0.21842313559829474	0.099	0.21
X-4888	CGM097	LLM871	BRCA	-0.2251833333333332	-0.21842313559829474	0.102	0.209
X-4888	binimetinib	LLM871	BRCA	-0.2251833333333332	-0.21842313559829474	0.102	0.209
X-2640	LJM716	LLM871	BRCA	0.5358928571428571	1.268201065059166	-0.68635	0.209
X-4888	BKM120	LLM871	BRCA	-0.2251833333333332	-0.21842313559829474	0.102	0.209
X-4888	LKA136	LLM871	BRCA	-0.2251833333333332	-0.21842313559829474	0.102	0.209
X-4888	tamoxifen	LLM871	BRCA	-0.2251833333333332	-0.21842313559829474	0.102	0.209
X-4888	INC424	LLM871	BRCA	-0.2251833333333332	-0.21842313559829474	0.102	0.209
X-4888	trastuzumab	LLM871	BRCA	-0.2251833333333332	-0.21842313559829474	0.102	0.209
X-4888	HDM201	LLM871	BRCA	-0.2251833333333332	-0.21842313559829474	0.102	0.209
X-5355	LLM871	paclitaxel	BRCA	-0.0592	0.6840797840080588	0.099	0.208
X-1008	CLR457	BYL719	BRCA	0.288	0.5773283060515926	-0.5116666666666666	0.207
X-1008	BKM120	BYL719	BRCA	0.288	0.577237800065576	-0.5116666666666666	0.207
X-4888	LLM871	CLR457	BRCA	-0.2937182539682541	-0.16381947381310935	0.102	0.205
X-5249	BKM120	BGJ398	BRCA	0.631	0.9988964036590392	-0.404	0.205
X-5249	binimetinib	BGJ398	BRCA	0.631	0.9988964036590392	-0.404	0.205
X-4888	LLM871	LFA102	BRCA	-0.2937182539682541	-0.16381947381310935	0.102	0.205
X-4888	LLM871	LEE011	BRCA	-0.2937182539682541	-0.16381947381310935	0.102	0.205
X-3468	paclitaxel	BKM120	BRCA	-0.14291626984126982	0.10012479233589289	0.082	0.202
X-1828	CLR457	binimetinib	BRCA	0.6176833333333334	1.58967408860158	-0.405	0.201
X-3078	trastuzumab	paclitaxel	BRCA	-0.009733333333333332	0.2047950945178013	-0.685	0.199
X-1631	BYL719	paclitaxel	BRCA	-0.009733333333333332	0.2047950945178013	-0.697	0.199
X-3078	binimetinib	paclitaxel	BRCA	-0.009733333333333332	0.2047950945178013	-0.685	0.199
X-3078	tamoxifen	paclitaxel	BRCA	-0.009733333333333332	0.2047950945178013	-0.685	0.199
X-1631	CGM097	paclitaxel	BRCA	-0.009733333333333332	0.2047950945178013	-0.697	0.199
X-1631	LKA136	paclitaxel	BRCA	-0.009733333333333332	0.2047950945178013	-0.697	0.199
X-1631	binimetinib	paclitaxel	BRCA	-0.009733333333333332	0.2047950945178013	-0.697	0.199
X-1631	LFA102	paclitaxel	BRCA	-0.009733333333333332	0.2047950945178013	-0.697	0.199
X-1631	HDM201	paclitaxel	BRCA	-0.009733333333333332	0.2047950945178013	-0.697	0.199
X-1631	LEE011	paclitaxel	BRCA	-0.009733333333333332	0.2047950945178013	-0.697	0.199
X-3078	LKA136	paclitaxel	BRCA	-0.009733333333333332	0.2047950945178013	-0.685	0.199
X-3078	INC424	paclitaxel	BRCA	-0.009733333333333332	0.2047950945178013	-0.685	0.199
X-1631	tamoxifen	paclitaxel	BRCA	-0.009733333333333332	0.2047950945178013	-0.697	0.199
X-3078	CGM097	paclitaxel	BRCA	-0.009733333333333332	0.2047950945178013	-0.685	0.199
X-1631	trastuzumab	paclitaxel	BRCA	-0.009733333333333332	0.2047950945178013	-0.697	0.199
X-3078	LFA102	paclitaxel	BRCA	-0.009733333333333332	0.2047950945178013	-0.685	0.199
X-3468	BKM120	LEE011	BRCA	-0.2937182539682541	-0.16299061257200886	0.082	0.198
X-3468	BKM120	LKA136	BRCA	-0.2937182539682541	-0.16299061257200886	0.082	0.198
X-5355	LLM871	CLR457	BRCA	-0.2937182539682541	-0.16381947381310935	0.099	0.198
X-3468	BKM120	LLM871	BRCA	-0.2937182539682541	-0.16381947381310935	0.082	0.198
X-3468	BKM120	tamoxifen	BRCA	-0.2937182539682541	-0.16299061257200886	0.082	0.198
X-5355	LLM871	BYL719	BRCA	-0.2937182539682541	-0.16381947381310935	0.099	0.198
X-5355	LLM871	LEE011	BRCA	-0.2937182539682541	-0.16381947381310935	0.099	0.198
X-3468	BKM120	paclitaxel	BRCA	-0.24868095238095236	0.047789641244938674	0.082	0.196
X-3468	INC424	paclitaxel	BRCA	0.2173867724867725	-0.43003225065634276	0.082	0.194
X-3468	LFA102	paclitaxel	BRCA	0.2173867724867725	-0.43003225065634276	0.082	0.194
X-3468	binimetinib	paclitaxel	BRCA	0.2173867724867725	-0.43003225065634276	0.082	0.194
X-3468	trastuzumab	paclitaxel	BRCA	0.2173867724867725	-0.43003225065634276	0.082	0.194
X-1008	BGJ398	paclitaxel	BRCA	-0.051533333333333334	0.4176294847181614	-0.5116666666666666	0.193
X-1008	LLM871	paclitaxel	BRCA	-0.051533333333333334	0.4178670071648254	-0.5116666666666666	0.193
X-3468	CGM097	BKM120	BRCA	-0.5419273809523808	0.05171038704293229	0.082	0.192
X-3697	binimetinib	BKM120	BRCA	-0.2540343073593073	0.21081207468292118	0.074	0.19
X-3697	paclitaxel	BKM120	BRCA	-0.2540343073593073	0.21015548976892573	0.074	0.19
X-3697	LLM871	BKM120	BRCA	-0.2540343073593073	0.21015548976892573	0.074	0.19
X-3697	INC424	BKM120	BRCA	-0.2540343073593073	0.21098435101002616	0.074	0.19
X-3697	BGJ398	BKM120	BRCA	-0.2540343073593073	0.21015548976892573	0.074	0.19
X-3697	trastuzumab	BKM120	BRCA	-0.2540343073593073	0.21098435101002616	0.074	0.19
X-4567	trastuzumab	INC424	BRCA	-0.7636969696969698	-0.37070040104224566	0.843	0.186
X-4567	trastuzumab	HDM201	BRCA	-0.7636969696969698	-0.37070040104224566	0.843	0.186
X-3078	LEE011	paclitaxel	BRCA	-0.2526333333333333	0.47409975591792797	-0.685	0.185
X-3078	BKM120	paclitaxel	BRCA	-0.2526333333333333	0.47409975591792797	-0.685	0.185
X-4888	INC424	paclitaxel	BRCA	0.2173867724867725	-0.43003225065634276	0.102	0.182
X-4888	HDM201	BYL719	BRCA	0.2173867724867725	-0.4292033894152423	0.102	0.182
X-4888	BKM120	paclitaxel	BRCA	0.2173867724867725	-0.43003225065634276	0.102	0.182
X-4888	LKA136	paclitaxel	BRCA	0.2173867724867725	-0.43003225065634276	0.102	0.182
X-4888	INC424	BYL719	BRCA	0.2173867724867725	-0.4292033894152423	0.102	0.182
X-4888	tamoxifen	BYL719	BRCA	0.2173867724867725	-0.4292033894152423	0.102	0.182
X-4888	HDM201	paclitaxel	BRCA	0.2173867724867725	-0.43003225065634276	0.102	0.182
X-4888	LKA136	BYL719	BRCA	0.2173867724867725	-0.4292033894152423	0.102	0.182
X-4888	CGM097	BYL719	BRCA	0.2173867724867725	-0.4292033894152423	0.102	0.182
X-4888	CGM097	paclitaxel	BRCA	0.2173867724867725	-0.43003225065634276	0.102	0.182
X-4888	trastuzumab	BYL719	BRCA	0.2173867724867725	-0.4292033894152423	0.102	0.182
X-4888	binimetinib	BYL719	BRCA	0.2173867724867725	-0.4293756657423473	0.102	0.182
X-4888	binimetinib	paclitaxel	BRCA	0.2173867724867725	-0.43003225065634276	0.102	0.182
X-4888	tamoxifen	paclitaxel	BRCA	0.2173867724867725	-0.43003225065634276	0.102	0.182
X-4888	trastuzumab	paclitaxel	BRCA	0.2173867724867725	-0.43003225065634276	0.102	0.182
X-1286	LEE011	CLR457	BRCA	-0.2251833333333332	-0.21759427435719436	-0.406	0.179
X-1286	INC424	CLR457	BRCA	-0.2251833333333332	-0.21759427435719436	-0.406	0.179
X-1286	LEE011	BKM120	BRCA	-0.2251833333333332	-0.21759427435719436	-0.406	0.179
X-1286	trastuzumab	CLR457	BRCA	-0.2251833333333332	-0.21759427435719436	-0.406	0.179
X-1286	LKA136	CLR457	BRCA	-0.2251833333333332	-0.21759427435719436	-0.406	0.179
X-1286	trastuzumab	BKM120	BRCA	-0.2251833333333332	-0.21759427435719436	-0.406	0.179
X-1286	tamoxifen	CLR457	BRCA	-0.2251833333333332	-0.21759427435719436	-0.406	0.179
X-1286	HDM201	BKM120	BRCA	-0.2251833333333332	-0.21759427435719436	-0.406	0.179
X-1286	CGM097	BKM120	BRCA	-0.2251833333333332	-0.21759427435719436	-0.406	0.179
X-1286	HDM201	CLR457	BRCA	-0.2251833333333332	-0.21759427435719436	-0.406	0.179
X-1286	INC424	BKM120	BRCA	-0.2251833333333332	-0.21759427435719436	-0.406	0.179
X-1286	CGM097	CLR457	BRCA	-0.2251833333333332	-0.21759427435719436	-0.406	0.179
X-1286	BGJ398	BKM120	BRCA	-0.2251833333333332	-0.21842313559829474	-0.406	0.179
X-1286	LKA136	BKM120	BRCA	-0.2251833333333332	-0.21759427435719436	-0.406	0.179
X-5355	BKM120	CLR457	BRCA	-0.3504333333333334	0.3155620446108049	0.099	0.179
X-1286	LFA102	CLR457	BRCA	-0.2251833333333332	-0.21759427435719436	-0.406	0.179
X-5355	BKM120	BYL719	BRCA	-0.3504333333333334	0.3155620446108049	0.099	0.179
X-1286	BGJ398	CLR457	BRCA	-0.2251833333333332	-0.21842313559829474	-0.406	0.179
X-1286	tamoxifen	BKM120	BRCA	-0.2251833333333332	-0.21759427435719436	-0.406	0.179
X-1286	LLM871	BKM120	BRCA	-0.2251833333333332	-0.21842313559829474	-0.406	0.179
X-1286	LFA102	BKM120	BRCA	-0.2251833333333332	-0.21759427435719436	-0.406	0.179
X-3697	BKM120	LLM871	BRCA	-0.12379087301587298	0.1054851875870173	0.074	0.179
X-1286	paclitaxel	BKM120	BRCA	-0.2251833333333332	-0.21842313559829474	-0.406	0.179
X-3697	BKM120	INC424	BRCA	-0.12379087301587298	0.10631404882811779	0.074	0.179
X-3697	BKM120	BGJ398	BRCA	-0.12379087301587298	0.1054851875870173	0.074	0.179
X-3697	BKM120	paclitaxel	BRCA	-0.12379087301587298	0.1054851875870173	0.074	0.179
X-3697	BKM120	trastuzumab	BRCA	-0.12379087301587298	0.10631404882811779	0.074	0.179
X-3697	BKM120	binimetinib	BRCA	-0.12379087301587298	0.10614177250101275	0.074	0.179
X-1286	LLM871	CLR457	BRCA	-0.2251833333333332	-0.21842313559829474	-0.406	0.179
X-1286	paclitaxel	CLR457	BRCA	-0.2251833333333332	-0.21842313559829474	-0.406	0.179
X-5355	paclitaxel	LLM871	BRCA	-0.16279166666666667	0.5794094818261504	0.099	0.177
X-3697	CLR457	BYL719	BRCA	0.36554999999999993	0.5849572119969483	0.074	0.177
X-3468	CGM097	paclitaxel	BRCA	-0.0798595238095238	-0.1607275892562161	0.082	0.175
X-4347	binimetinib	LEE011	BRCA	-0.18943333333333334	0.5262681180602156	0.056	0.167
X-4347	binimetinib	BKM120	BRCA	-0.18943333333333334	0.5262681180602156	0.056	0.167
X-4824	trastuzumab	binimetinib	BRCA	-0.2251833333333332	-0.2177665506842993	-0.3836666666666667	0.166
X-4824	tamoxifen	binimetinib	BRCA	-0.2251833333333332	-0.2177665506842993	-0.3836666666666667	0.166
X-4824	paclitaxel	binimetinib	BRCA	-0.2251833333333332	-0.21842313559829474	-0.3836666666666667	0.166
X-4824	LLM871	binimetinib	BRCA	-0.2251833333333332	-0.21842313559829474	-0.3836666666666667	0.166
X-4824	LKA136	binimetinib	BRCA	-0.2251833333333332	-0.2177665506842993	-0.3836666666666667	0.166
X-4824	LFA102	binimetinib	BRCA	-0.2251833333333332	-0.2177665506842993	-0.3836666666666667	0.166
X-4824	LEE011	binimetinib	BRCA	-0.2251833333333332	-0.2177665506842993	-0.3836666666666667	0.166
X-4824	INC424	binimetinib	BRCA	-0.2251833333333332	-0.2177665506842993	-0.3836666666666667	0.166
X-4824	BGJ398	binimetinib	BRCA	-0.2251833333333332	-0.21842313559829474	-0.3836666666666667	0.166
X-4824	HDM201	binimetinib	BRCA	-0.2251833333333332	-0.2177665506842993	-0.3836666666666667	0.166
X-4824	CGM097	binimetinib	BRCA	-0.2251833333333332	-0.2177665506842993	-0.3836666666666667	0.166
X-1631	BKM120	paclitaxel	BRCA	0.20346388888888886	0.3640690584848951	-0.697	0.164
X-1828	HDM201	binimetinib	BRCA	-0.009733333333333332	0.20545167943179676	-0.405	0.159
X-1828	CGM097	binimetinib	BRCA	-0.009733333333333332	0.20545167943179676	-0.405	0.159
X-1828	LEE011	binimetinib	BRCA	-0.009733333333333332	0.20545167943179676	-0.405	0.159
X-1828	LFA102	binimetinib	BRCA	-0.009733333333333332	0.20545167943179676	-0.405	0.159
X-1828	LKA136	binimetinib	BRCA	-0.009733333333333332	0.20545167943179676	-0.405	0.159
X-1828	tamoxifen	binimetinib	BRCA	-0.009733333333333332	0.20545167943179676	-0.405	0.159
X-1828	INC424	binimetinib	BRCA	-0.009733333333333332	0.20545167943179676	-0.405	0.159
X-3697	INC424	binimetinib	BRCA	-0.3175065444359561	-0.4817108168333015	0.074	0.157
X-3697	LLM871	binimetinib	BRCA	-0.3175065444359561	-0.482367401747297	0.074	0.157
X-3697	INC424	paclitaxel	BRCA	-0.3175065444359561	-0.482367401747297	0.074	0.157
X-3697	trastuzumab	BGJ398	BRCA	-0.3175065444359561	-0.482367401747297	0.074	0.157
X-3697	trastuzumab	LLM871	BRCA	-0.3175065444359561	-0.482367401747297	0.074	0.157
X-3697	binimetinib	INC424	BRCA	-0.3175065444359561	-0.4817108168333015	0.074	0.157
X-3697	binimetinib	BGJ398	BRCA	-0.3175065444359561	-0.482367401747297	0.074	0.157
X-3697	trastuzumab	binimetinib	BRCA	-0.3175065444359561	-0.4817108168333015	0.074	0.157
X-3697	binimetinib	LLM871	BRCA	-0.3175065444359561	-0.482367401747297	0.074	0.157
X-3697	binimetinib	paclitaxel	BRCA	-0.3175065444359561	-0.482367401747297	0.074	0.157
X-3697	binimetinib	trastuzumab	BRCA	-0.3175065444359561	-0.4817108168333015	0.074	0.157
X-3697	LLM871	trastuzumab	BRCA	-0.3175065444359561	-0.482367401747297	0.074	0.157
X-3697	BGJ398	INC424	BRCA	-0.3175065444359561	-0.482367401747297	0.074	0.157
X-3697	LLM871	INC424	BRCA	-0.3175065444359561	-0.482367401747297	0.074	0.157
X-3697	trastuzumab	paclitaxel	BRCA	-0.3175065444359561	-0.482367401747297	0.074	0.157
X-3697	BGJ398	binimetinib	BRCA	-0.3175065444359561	-0.482367401747297	0.074	0.157
X-3697	paclitaxel	binimetinib	BRCA	-0.3175065444359561	-0.482367401747297	0.074	0.157
X-3697	INC424	BGJ398	BRCA	-0.3175065444359561	-0.482367401747297	0.074	0.157
X-3697	INC424	LLM871	BRCA	-0.3175065444359561	-0.482367401747297	0.074	0.157
X-3697	BGJ398	trastuzumab	BRCA	-0.3175065444359561	-0.482367401747297	0.074	0.157
X-3697	paclitaxel	trastuzumab	BRCA	-0.3175065444359561	-0.482367401747297	0.074	0.157
X-3697	paclitaxel	INC424	BRCA	-0.3175065444359561	-0.482367401747297	0.074	0.157
X-3697	CLR457	BKM120	BRCA	0.330425	1.0080849361270277	0.074	0.156
X-3078	CLR457	paclitaxel	BRCA	0.10709285714285714	0.6333737198850218	-0.685	0.156
X-3450	LJM716	binimetinib	BRCA	-0.18943333333333334	0.5262681180602156	0.5244666666666667	0.155
X-2640	LLM871	LJM716	BRCA	0.857766666666667	0.9018550074224864	-0.68635	0.155
X-4824	CLR457	binimetinib	BRCA	0.5343083333333333	1.0071818945183901	-0.3836666666666667	0.154
X-3873	LLM871	BKM120	BRCA	-0.24488708513708513	-0.059149171631200925	0.1187	0.151
X-3873	LLM871	LEE011	BRCA	-0.24488708513708513	-0.059149171631200925	0.1187	0.151
X-3873	binimetinib	BKM120	BRCA	-0.24488708513708513	-0.058492586717205475	0.1187	0.151
X-3873	binimetinib	INC424	BRCA	-0.24488708513708513	-0.058492586717205475	0.1187	0.151
X-3873	binimetinib	LEE011	BRCA	-0.24488708513708513	-0.058492586717205475	0.1187	0.151
X-3873	LLM871	INC424	BRCA	-0.24488708513708513	-0.059149171631200925	0.1187	0.151
X-5355	BGJ398	paclitaxel	BRCA	-0.4295333333333334	0.2060203696601134	0.099	0.151
X-3873	LLM871	CGM097	BRCA	-0.24488708513708513	-0.059149171631200925	0.1187	0.151
X-3873	binimetinib	CGM097	BRCA	-0.24488708513708513	-0.058492586717205475	0.1187	0.151
X-3077	paclitaxel	BGJ398	BRCA	-0.5538535714285714	-0.05792389648888885	0.3817	0.147
X-3077	paclitaxel	LLM871	BRCA	-0.5538535714285714	-0.057686374042224875	0.3817	0.147
X-3697	tamoxifen	BKM120	BRCA	-0.5419273809523808	0.05171038704293229	0.074	0.146
X-3697	LEE011	BKM120	BRCA	-0.5419273809523808	0.05171038704293229	0.074	0.146
X-3697	LFA102	BKM120	BRCA	-0.5419273809523808	0.05171038704293229	0.074	0.146
X-3697	CGM097	BKM120	BRCA	-0.5419273809523808	0.05171038704293229	0.074	0.146
X-3697	LKA136	BKM120	BRCA	-0.5419273809523808	0.05171038704293229	0.074	0.146
X-4347	binimetinib	CLR457	BRCA	-0.4577833333333334	0.31465900300216754	0.056	0.146
X-3697	HDM201	BKM120	BRCA	-0.5419273809523808	0.05171038704293229	0.074	0.146
X-4347	binimetinib	HDM201	BRCA	-0.4577833333333334	0.31465900300216754	0.056	0.146
X-1631	LLM871	paclitaxel	BRCA	0.022333333333333334	1.321175639876434	-0.697	0.146
X-1828	BYL719	binimetinib	BRCA	-0.2526333333333333	0.4747563408319234	-0.405	0.146
X-5975	HDM201	binimetinib	BRCA	-0.2251833333333332	-0.2177665506842993	0.09	0.144
X-5975	CLR457	binimetinib	BRCA	-0.2251833333333332	-0.2177665506842993	0.09	0.144
X-5249	paclitaxel	BGJ398	BRCA	0.288	1.0001216788013512	-0.404	0.144
X-3450	BGJ398	LJM716	BRCA	0.39426666666666665	0.41640420957584934	0.5244666666666667	0.144
X-3450	LLM871	LJM716	BRCA	0.39426666666666665	0.41640420957584934	0.5244666666666667	0.144
X-1828	BKM120	binimetinib	BRCA	0.10709285714285714	0.6340303047990172	-0.405	0.144
X-5975	CGM097	binimetinib	BRCA	-0.2251833333333332	-0.2177665506842993	0.09	0.144
X-5975	BYL719	binimetinib	BRCA	-0.2251833333333332	-0.2177665506842993	0.09	0.144
X-5975	tamoxifen	binimetinib	BRCA	-0.2251833333333332	-0.2177665506842993	0.09	0.144
X-3450	paclitaxel	LJM716	BRCA	0.39426666666666665	0.41640420957584934	0.5244666666666667	0.144
X-5975	BGJ398	binimetinib	BRCA	-0.2251833333333332	-0.21842313559829474	0.09	0.144
X-5975	LKA136	binimetinib	BRCA	-0.2251833333333332	-0.2177665506842993	0.09	0.144
X-5975	INC424	binimetinib	BRCA	-0.2251833333333332	-0.2177665506842993	0.09	0.144
X-5975	BKM120	binimetinib	BRCA	-0.2251833333333332	-0.2177665506842993	0.09	0.144
X-4824	HDM201	BKM120	BRCA	-0.5419273809523808	0.05171038704293229	-0.3836666666666667	0.141
X-4824	INC424	BKM120	BRCA	-0.5419273809523808	0.05171038704293229	-0.3836666666666667	0.141
X-4824	LLM871	BKM120	BRCA	-0.5419273809523808	0.05088152580183192	-0.3836666666666667	0.141
X-4824	LFA102	BKM120	BRCA	-0.5419273809523808	0.05171038704293229	-0.3836666666666667	0.141
X-4824	tamoxifen	BKM120	BRCA	-0.5419273809523808	0.05171038704293229	-0.3836666666666667	0.141
X-4824	LKA136	BKM120	BRCA	-0.5419273809523808	0.05171038704293229	-0.3836666666666667	0.141
X-4824	LEE011	BKM120	BRCA	-0.5419273809523808	0.05171038704293229	-0.3836666666666667	0.141
X-4824	BGJ398	BKM120	BRCA	-0.5419273809523808	0.05088152580183192	-0.3836666666666667	0.141
X-4824	CGM097	BKM120	BRCA	-0.5419273809523808	0.05171038704293229	-0.3836666666666667	0.141
X-4824	trastuzumab	BKM120	BRCA	-0.5419273809523808	0.05171038704293229	-0.3836666666666667	0.141
X-4824	paclitaxel	BKM120	BRCA	-0.5419273809523808	0.05088152580183192	-0.3836666666666667	0.141
X-4567	CGM097	INC424	BRCA	-0.923482683982684	-0.6398726908674754	0.843	0.14
X-4567	CGM097	HDM201	BRCA	-0.923482683982684	-0.6398726908674754	0.843	0.14
X-4567	LKA136	HDM201	BRCA	-0.923482683982684	-0.6400050624423723	0.843	0.14
X-4567	LFA102	INC424	BRCA	-0.923482683982684	-0.6400050624423723	0.843	0.14
X-4567	LEE011	HDM201	BRCA	-0.923482683982684	-0.6400756595606676	0.843	0.14
X-4567	tamoxifen	HDM201	BRCA	-0.923482683982684	-0.6400050624423723	0.843	0.14
X-4567	LEE011	INC424	BRCA	-0.923482683982684	-0.6400756595606676	0.843	0.14
X-4567	tamoxifen	INC424	BRCA	-0.923482683982684	-0.6400050624423723	0.843	0.14
X-3077	BGJ398	LLM871	BRCA	-0.4844488095238095	0.2606240314452988	0.3817	0.14
X-3077	LLM871	BGJ398	BRCA	-0.4844488095238095	0.2606240314452988	0.3817	0.14
X-4567	LKA136	INC424	BRCA	-0.923482683982684	-0.6400050624423723	0.843	0.14
X-4567	LFA102	HDM201	BRCA	-0.923482683982684	-0.6400050624423723	0.843	0.14
X-1407	LFA102	binimetinib	BRCA	-0.2251833333333332	-0.2177665506842993	-0.687	0.139
X-1407	paclitaxel	binimetinib	BRCA	-0.2251833333333332	-0.21842313559829474	-0.687	0.139
X-1407	LKA136	binimetinib	BRCA	-0.2251833333333332	-0.2177665506842993	-0.687	0.139
X-1407	BGJ398	binimetinib	BRCA	-0.2251833333333332	-0.21842313559829474	-0.687	0.139
X-2640	LLM871	paclitaxel	BRCA	0.6149666666666667	0.9033178050114624	-0.377	0.139
X-1407	trastuzumab	binimetinib	BRCA	-0.2251833333333332	-0.2177665506842993	-0.687	0.139
X-1407	HDM201	binimetinib	BRCA	-0.2251833333333332	-0.2177665506842993	-0.687	0.139
X-1407	CGM097	binimetinib	BRCA	-0.2251833333333332	-0.2177665506842993	-0.687	0.139
X-1407	tamoxifen	binimetinib	BRCA	-0.2251833333333332	-0.2177665506842993	-0.687	0.139
X-1407	LEE011	binimetinib	BRCA	-0.2251833333333332	-0.2177665506842993	-0.687	0.139
X-1407	LLM871	binimetinib	BRCA	-0.2251833333333332	-0.21842313559829474	-0.687	0.139
X-1407	BYL719	binimetinib	BRCA	-0.2251833333333332	-0.2177665506842993	-0.687	0.139
X-1407	INC424	binimetinib	BRCA	-0.2251833333333332	-0.2177665506842993	-0.687	0.139
X-5975	LLM871	binimetinib	BRCA	-0.1986416666666667	0.7372206482042681	0.09	0.138
X-5975	LEE011	binimetinib	BRCA	-0.1986416666666667	0.7378772331182636	0.09	0.138
X-1828	LLM871	binimetinib	BRCA	0.20346388888888886	0.3640690584848951	-0.405	0.133
X-1828	trastuzumab	binimetinib	BRCA	0.20346388888888886	0.3647256433988906	-0.405	0.133
X-1828	paclitaxel	binimetinib	BRCA	0.20346388888888886	0.3640690584848951	-0.405	0.133
X-1828	BGJ398	binimetinib	BRCA	0.20346388888888886	0.3640690584848951	-0.405	0.133
X-3468	HDM201	LKA136	BRCA	-0.352225	-0.21142643707515196	0.082	0.132
X-3468	HDM201	LEE011	BRCA	-0.352225	-0.21149703419344712	0.082	0.132
X-3468	LKA136	HDM201	BRCA	-0.352225	-0.21142643707515196	0.082	0.132
X-3468	HDM201	tamoxifen	BRCA	-0.352225	-0.21142643707515196	0.082	0.132
X-3468	LEE011	HDM201	BRCA	-0.352225	-0.21149703419344712	0.082	0.132
X-3468	tamoxifen	HDM201	BRCA	-0.352225	-0.21142643707515196	0.082	0.132
X-3078	BGJ398	HDM201	BRCA	-0.2251833333333332	-0.21842313559829474	-0.685	0.131
X-3078	LLM871	HDM201	BRCA	-0.2251833333333332	-0.21842313559829474	-0.685	0.131
X-3078	binimetinib	HDM201	BRCA	-0.2251833333333332	-0.2177665506842993	-0.685	0.131
X-2640	LLM871	BGJ398	BRCA	0.5673416666666667	1.3262985126808946	-0.377	0.131
X-4949	binimetinib	BKM120	BRCA	-0.2251833333333332	-0.2177665506842993	-0.681	0.129
X-4949	LLM871	BKM120	BRCA	-0.2251833333333332	-0.21842313559829474	-0.681	0.129
X-4949	CGM097	BKM120	BRCA	-0.2251833333333332	-0.21759427435719436	-0.681	0.129
X-4949	paclitaxel	BKM120	BRCA	-0.2251833333333332	-0.21842313559829474	-0.681	0.129
X-4949	tamoxifen	BKM120	BRCA	-0.2251833333333332	-0.21759427435719436	-0.681	0.129
X-4949	LKA136	BKM120	BRCA	-0.2251833333333332	-0.21759427435719436	-0.681	0.129
X-4949	BGJ398	BKM120	BRCA	-0.2251833333333332	-0.21842313559829474	-0.681	0.129
X-4949	HDM201	BKM120	BRCA	-0.2251833333333332	-0.21759427435719436	-0.681	0.129
X-4949	INC424	BKM120	BRCA	-0.2251833333333332	-0.21759427435719436	-0.681	0.129
X-4949	LEE011	BKM120	BRCA	-0.2251833333333332	-0.21759427435719436	-0.681	0.129
X-4949	LFA102	BKM120	BRCA	-0.2251833333333332	-0.21759427435719436	-0.681	0.129
X-4949	trastuzumab	BKM120	BRCA	-0.2251833333333332	-0.21759427435719436	-0.681	0.129
X-3697	BYL719	CGM097	BRCA	-0.311024567099567	-0.42384299416411797	0.074	0.128
X-3697	BYL719	tamoxifen	BRCA	-0.311024567099567	-0.42384299416411797	0.074	0.128
X-3697	BYL719	LKA136	BRCA	-0.311024567099567	-0.42384299416411797	0.074	0.128
X-3697	BYL719	HDM201	BRCA	-0.311024567099567	-0.42384299416411797	0.074	0.128
X-3697	BYL719	LFA102	BRCA	-0.311024567099567	-0.42384299416411797	0.074	0.128
X-1631	CLR457	paclitaxel	BRCA	0.24490158730158731	0.5233430224519889	-0.697	0.127
X-3077	LEE011	tamoxifen	BRCA	-0.7054759185259185	-0.48080169559357366	0.3817	0.127
X-3077	tamoxifen	LEE011	BRCA	-0.7054759185259185	-0.48080169559357366	0.3817	0.127
X-5355	CLR457	BYL719	BRCA	-0.7054759185259185	-0.48071726923864744	0.099	0.124
X-5355	BYL719	CLR457	BRCA	-0.7054759185259185	-0.48071726923864744	0.099	0.124
X-4888	BGJ398	LLM871	BRCA	-0.5538535714285714	-0.05792389648888885	0.102	0.123
X-1631	LLM871	CLR457	BRCA	-0.18943333333333334	0.6848854971133139	-0.697	0.123
X-1631	paclitaxel	CLR457	BRCA	-0.20343333333333333	0.3663375691791263	-0.697	0.123
X-3873	binimetinib	LLM871	BRCA	-0.3175065444359561	-0.482367401747297	0.1187	0.123
X-3873	LLM871	binimetinib	BRCA	-0.3175065444359561	-0.482367401747297	0.1187	0.123
X-5249	LKA136	BGJ398	BRCA	0.39426666666666665	0.8396224396919454	-0.404	0.122
X-5249	tamoxifen	BGJ398	BRCA	0.39426666666666665	0.8396224396919454	-0.404	0.122
X-5249	LFA102	BGJ398	BRCA	0.39426666666666665	0.8396224396919454	-0.404	0.122
X-5249	CLR457	BGJ398	BRCA	0.39426666666666665	0.8396224396919454	-0.404	0.122
X-5249	HDM201	BGJ398	BRCA	0.39426666666666665	0.8396224396919454	-0.404	0.122
X-5249	CGM097	BGJ398	BRCA	0.39426666666666665	0.8396224396919454	-0.404	0.122
X-5249	trastuzumab	BGJ398	BRCA	0.39426666666666665	0.8396224396919454	-0.404	0.122
X-5249	INC424	BGJ398	BRCA	0.39426666666666665	0.8396224396919454	-0.404	0.122
X-5249	BYL719	BGJ398	BRCA	0.39426666666666665	0.8396224396919454	-0.404	0.122
X-4888	CLR457	BYL719	BRCA	-0.583947619047619	-0.2691081541805995	0.102	0.121
X-4888	BGJ398	paclitaxel	BRCA	-0.583947619047619	-0.2695330115469369	0.102	0.121
X-3077	BGJ398	paclitaxel	BRCA	-0.627565476190476	-0.16259419867079727	0.3817	0.12
X-3077	LLM871	paclitaxel	BRCA	-0.627565476190476	-0.1623566762241333	0.3817	0.12
X-3450	CLR457	LEE011	BRCA	-0.1986416666666667	0.7380495094453685	-0.11793333333333333	0.12
X-3450	BKM120	LEE011	BRCA	-0.1986416666666667	0.7380495094453685	-0.11793333333333333	0.12
X-1008	LJM716	paclitaxel	BRCA	0.631	0.5756781735429432	-0.32795238095238094	0.119
X-1008	LJM716	BYL719	BRCA	0.631	0.5765070347840435	-0.32795238095238094	0.119
X-2640	tamoxifen	BGJ398	BRCA	-0.2251833333333332	-0.21842313559829474	-0.377	0.118
X-2640	tamoxifen	BKM120	BRCA	-0.2251833333333332	-0.21759427435719436	-0.377	0.118
X-2640	trastuzumab	BGJ398	BRCA	-0.2251833333333332	-0.21842313559829474	-0.377	0.118
X-2640	trastuzumab	BKM120	BRCA	-0.2251833333333332	-0.21759427435719436	-0.377	0.118
X-2640	LEE011	BGJ398	BRCA	-0.2251833333333332	-0.21842313559829474	-0.377	0.118
X-2640	LFA102	BKM120	BRCA	-0.2251833333333332	-0.21759427435719436	-0.377	0.118
X-2640	LFA102	BGJ398	BRCA	-0.2251833333333332	-0.21842313559829474	-0.377	0.118
X-2640	HDM201	BGJ398	BRCA	-0.2251833333333332	-0.21842313559829474	-0.377	0.118
X-2640	INC424	BKM120	BRCA	-0.2251833333333332	-0.21759427435719436	-0.377	0.118
X-2640	LEE011	BKM120	BRCA	-0.2251833333333332	-0.21759427435719436	-0.377	0.118
X-2640	HDM201	BKM120	BRCA	-0.2251833333333332	-0.21759427435719436	-0.377	0.118
X-2640	INC424	BGJ398	BRCA	-0.2251833333333332	-0.21842313559829474	-0.377	0.118
X-3468	LLM871	paclitaxel	BRCA	-0.583947619047619	-0.2692954891002729	0.082	0.117
X-1383	INC424	paclitaxel	BRCA	-0.2251833333333332	-0.21842313559829474	-0.698	0.116
X-1383	trastuzumab	paclitaxel	BRCA	-0.2251833333333332	-0.21842313559829474	-0.698	0.116
X-1383	CGM097	paclitaxel	BRCA	-0.2251833333333332	-0.21842313559829474	-0.698	0.116
X-1383	LLM871	CLR457	BRCA	-0.2251833333333332	-0.21842313559829474	-0.698	0.116
X-1383	trastuzumab	CLR457	BRCA	-0.2251833333333332	-0.21759427435719436	-0.698	0.116
X-1383	BGJ398	HDM201	BRCA	-0.2251833333333332	-0.21842313559829474	-0.698	0.116
X-1383	tamoxifen	CLR457	BRCA	-0.2251833333333332	-0.21759427435719436	-0.698	0.116
X-1383	tamoxifen	paclitaxel	BRCA	-0.2251833333333332	-0.21842313559829474	-0.698	0.116
X-1383	LFA102	CLR457	BRCA	-0.2251833333333332	-0.21759427435719436	-0.698	0.116
X-1383	LKA136	paclitaxel	BRCA	-0.2251833333333332	-0.21842313559829474	-0.698	0.116
X-1383	LKA136	CLR457	BRCA	-0.2251833333333332	-0.21759427435719436	-0.698	0.116
X-1383	CGM097	CLR457	BRCA	-0.2251833333333332	-0.21759427435719436	-0.698	0.116
X-1383	INC424	CLR457	BRCA	-0.2251833333333332	-0.21759427435719436	-0.698	0.116
X-3450	BKM120	binimetinib	BRCA	-0.18943333333333334	0.5262681180602156	-0.11793333333333333	0.116
X-1383	LLM871	HDM201	BRCA	-0.2251833333333332	-0.21842313559829474	-0.698	0.116
X-1383	BGJ398	CLR457	BRCA	-0.2251833333333332	-0.21842313559829474	-0.698	0.116
X-4888	paclitaxel	LLM871	BRCA	-0.40511150793650796	0.10158758992486894	0.102	0.116
X-1383	LEE011	paclitaxel	BRCA	-0.2251833333333332	-0.21842313559829474	-0.698	0.116
X-5249	BGJ398	BKM120	BRCA	0.5304333333333333	0.6325503460223597	-0.404	0.116
X-1383	LEE011	CLR457	BRCA	-0.2251833333333332	-0.21759427435719436	-0.698	0.116
X-3450	CLR457	binimetinib	BRCA	-0.18943333333333334	0.5262681180602156	-0.11793333333333333	0.116
X-1383	LFA102	paclitaxel	BRCA	-0.2251833333333332	-0.21842313559829474	-0.698	0.116
X-1383	binimetinib	paclitaxel	BRCA	-0.2251833333333332	-0.21842313559829474	-0.698	0.116
X-1383	binimetinib	HDM201	BRCA	-0.2251833333333332	-0.2177665506842993	-0.698	0.116
X-5249	BGJ398	binimetinib	BRCA	0.5304333333333333	0.6325503460223597	-0.404	0.116
X-1383	binimetinib	CLR457	BRCA	-0.2251833333333332	-0.2177665506842993	-0.698	0.116
X-5975	LLM871	LFA102	BRCA	-0.4577833333333334	0.3140024180881721	0.09	0.114
X-3450	CLR457	LKA136	BRCA	-0.4577833333333334	0.3148312793292725	-0.11793333333333333	0.113
X-3450	BKM120	LKA136	BRCA	-0.4577833333333334	0.3148312793292725	-0.11793333333333333	0.113
X-3468	CLR457	BKM120	BRCA	-0.5538535714285714	-0.057589545108568174	0.082	0.113
X-3468	BYL719	BKM120	BRCA	-0.5538535714285714	-0.057589545108568174	0.082	0.113
X-1828	CLR457	trastuzumab	BRCA	0.5804333333333335	0.7434099046964929	-0.405	0.112
X-1828	CLR457	LLM871	BRCA	0.5804333333333335	0.7425810434553926	-0.405	0.112
X-1828	CLR457	BGJ398	BRCA	0.5804333333333335	0.7425810434553926	-0.405	0.112
X-1828	CLR457	paclitaxel	BRCA	0.5804333333333335	0.7425810434553926	-0.405	0.112
X-1631	LLM871	BKM120	BRCA	-0.4577833333333334	0.4732763820552659	-0.697	0.109
X-2195	trastuzumab	HDM201	BRCA	-0.6543452380952378	-0.21678683232627638	0.079	0.108
X-3078	binimetinib	BYL719	BRCA	-0.5419273809523808	0.05153811071582737	-0.685	0.108
X-2195	trastuzumab	CGM097	BRCA	-0.6543452380952378	-0.21678683232627638	0.079	0.108
X-4888	paclitaxel	BGJ398	BRCA	-0.5161392857142857	-0.3218681626378911	0.102	0.108
X-3078	BKM120	HDM201	BRCA	-0.5419273809523808	0.05171038704293229	-0.685	0.108
X-3078	LFA102	BYL719	BRCA	-0.5419273809523808	0.05171038704293229	-0.685	0.108
X-3078	LKA136	BYL719	BRCA	-0.5419273809523808	0.05171038704293229	-0.685	0.108
X-3078	tamoxifen	BYL719	BRCA	-0.5419273809523808	0.05171038704293229	-0.685	0.108
X-4888	BYL719	CLR457	BRCA	-0.5161392857142857	-0.32144330527155374	0.102	0.108
X-3078	trastuzumab	BYL719	BRCA	-0.5419273809523808	0.05171038704293229	-0.685	0.108
X-3078	INC424	BYL719	BRCA	-0.5419273809523808	0.05171038704293229	-0.685	0.108
X-2195	trastuzumab	LEE011	BRCA	-0.6543452380952378	-0.21685742944457154	0.079	0.108
X-3078	LLM871	BYL719	BRCA	-0.5419273809523808	0.05088152580183192	-0.685	0.108
X-3078	BGJ398	BYL719	BRCA	-0.5419273809523808	0.05088152580183192	-0.685	0.108
X-3450	LJM716	paclitaxel	BRCA	-0.04820476190476191	0.10239330303012406	0.5244666666666667	0.108
X-3078	CGM097	BYL719	BRCA	-0.5419273809523808	0.05171038704293229	-0.685	0.108
X-3450	LJM716	BGJ398	BRCA	-0.04820476190476191	0.10239330303012406	0.5244666666666667	0.108
X-3450	LJM716	LLM871	BRCA	-0.04820476190476191	0.10239330303012406	0.5244666666666667	0.108
X-3078	LEE011	BYL719	BRCA	-0.5419273809523808	0.05171038704293229	-0.685	0.108
X-3468	LKA136	LEE011	BRCA	-0.7054759185259185	-0.48080169559357366	0.082	0.106
X-3468	LKA136	tamoxifen	BRCA	-0.7054759185259185	-0.4805399506353454	0.082	0.106
X-3468	tamoxifen	LKA136	BRCA	-0.7054759185259185	-0.4805399506353454	0.082	0.106
X-3468	LEE011	tamoxifen	BRCA	-0.7054759185259185	-0.48080169559357366	0.082	0.106
X-3468	LEE011	LKA136	BRCA	-0.7054759185259185	-0.48080169559357366	0.082	0.106
X-3468	tamoxifen	LEE011	BRCA	-0.7054759185259185	-0.48080169559357366	0.082	0.106
X-3468	BYL719	CLR457	BRCA	-0.7054759185259185	-0.48071726923864744	0.082	0.106
X-3468	CLR457	BYL719	BRCA	-0.7054759185259185	-0.48071726923864744	0.082	0.106
X-3873	BKM120	CGM097	BRCA	-0.23363690476190477	0.26022761754408713	0.1187	0.105
X-1298	BKM120	LLM871	BRCA	-0.4577833333333334	0.3140024180881721	-0.837	0.105
X-1828	binimetinib	BKM120	BRCA	0.5664333333333333	0.4246897004352004	-0.405	0.105
X-1298	BKM120	INC424	BRCA	-0.4577833333333334	0.3148312793292725	-0.837	0.105
X-1298	BKM120	tamoxifen	BRCA	-0.4577833333333334	0.3148312793292725	-0.837	0.105
X-3873	LEE011	BKM120	BRCA	-0.23363690476190477	0.26022761754408713	0.1187	0.105
X-3873	INC424	BKM120	BRCA	-0.23363690476190477	0.26022761754408713	0.1187	0.105
X-3873	BKM120	LEE011	BRCA	-0.23363690476190477	0.26022761754408713	0.1187	0.105
X-3873	CGM097	BKM120	BRCA	-0.23363690476190477	0.26022761754408713	0.1187	0.105
X-3873	BKM120	INC424	BRCA	-0.23363690476190477	0.26022761754408713	0.1187	0.105
X-1631	paclitaxel	BKM120	BRCA	-0.47178333333333333	0.15472845412107827	-0.697	0.104
X-1631	LFA102	CLR457	BRCA	0.2173867724867725	-0.4292033894152423	-0.697	0.104
X-1631	LEE011	CLR457	BRCA	0.2173867724867725	-0.4292033894152423	-0.697	0.104
X-1631	LKA136	CLR457	BRCA	0.2173867724867725	-0.4292033894152423	-0.697	0.104
X-1631	trastuzumab	CLR457	BRCA	0.2173867724867725	-0.4292033894152423	-0.697	0.104
X-1631	CGM097	CLR457	BRCA	0.2173867724867725	-0.4292033894152423	-0.697	0.104
X-1631	BGJ398	CLR457	BRCA	0.2173867724867725	-0.43003225065634276	-0.697	0.104
X-1631	binimetinib	CLR457	BRCA	0.2173867724867725	-0.4293756657423473	-0.697	0.104
X-1631	tamoxifen	CLR457	BRCA	0.2173867724867725	-0.4292033894152423	-0.697	0.104
X-1631	HDM201	CLR457	BRCA	0.2173867724867725	-0.4292033894152423	-0.697	0.104
X-2780	LLM871	BGJ398	BRCA	0.6917222222222221	0.42216650610662376	-0.412	0.103
X-2780	LLM871	paclitaxel	BRCA	0.6917222222222221	0.42240402855328774	-0.412	0.103
X-3450	LJM716	LFA102	BRCA	0.28554172494172486	0.10395900918384726	0.5244666666666667	0.101
X-3450	LJM716	CGM097	BRCA	0.28554172494172486	0.10395900918384726	0.5244666666666667	0.101
X-3450	LJM716	HDM201	BRCA	0.28554172494172486	0.10395900918384726	0.5244666666666667	0.101
X-3450	LJM716	tamoxifen	BRCA	0.28554172494172486	0.10395900918384726	0.5244666666666667	0.101
X-3450	LJM716	INC424	BRCA	0.28554172494172486	0.10395900918384726	0.5244666666666667	0.101
X-3697	BYL719	BKM120	BRCA	-0.4015583333333334	0.21171511629155854	0.074	0.1
X-4888	LFA102	LEE011	BRCA	-0.7054759185259185	-0.48080169559357366	0.102	0.1
X-4888	LEE011	LFA102	BRCA	-0.7054759185259185	-0.48080169559357366	0.102	0.1
X-3078	paclitaxel	BYL719	BRCA	0.5203083333333333	0.847251345637301	-0.685	0.099
X-2640	LLM871	tamoxifen	BRCA	0.5899000000000001	0.6902458923644383	-0.377	0.097
X-4888	LLM871	paclitaxel	BRCA	-0.5034571428571428	0.049252438833914725	0.102	0.097
X-2640	LLM871	trastuzumab	BRCA	0.5899000000000001	0.6902458923644383	-0.377	0.097
X-2640	LLM871	LFA102	BRCA	0.5899000000000001	0.6902458923644383	-0.377	0.097
X-2640	LLM871	LEE011	BRCA	0.5899000000000001	0.6902458923644383	-0.377	0.097
X-2640	LLM871	HDM201	BRCA	0.5899000000000001	0.6902458923644383	-0.377	0.097
X-2640	LLM871	INC424	BRCA	0.5899000000000001	0.6902458923644383	-0.377	0.097
X-3298	paclitaxel	LLM871	BRCA	0.3678166666666667	0.6340131436113358	-0.855	0.096
X-3450	LJM716	BYL719	BRCA	-0.4577833333333334	0.3148312793292725	0.5244666666666667	0.095
X-2195	tamoxifen	LLM871	BRCA	-0.14286772671772668	-0.21306274034717032	0.079	0.094
X-2195	LLM871	tamoxifen	BRCA	-0.14286772671772668	-0.21306274034717032	0.079	0.094
X-2780	LLM871	LEE011	BRCA	0.6248333333333332	0.4209412309643117	-0.412	0.093
X-2780	LLM871	LKA136	BRCA	0.6248333333333332	0.4209412309643117	-0.412	0.093
X-2780	LLM871	LFA102	BRCA	0.6248333333333332	0.4209412309643117	-0.412	0.093
X-2780	LLM871	INC424	BRCA	0.6248333333333332	0.4209412309643117	-0.412	0.093
X-2780	LLM871	CGM097	BRCA	0.6248333333333332	0.4209412309643117	-0.412	0.093
X-2195	LLM871	LEE011	BRCA	-0.24488708513708513	-0.059149171631200925	0.079	0.092
X-2195	LLM871	HDM201	BRCA	-0.24488708513708513	-0.059149171631200925	0.079	0.092
X-2195	LLM871	CGM097	BRCA	-0.24488708513708513	-0.059149171631200925	0.079	0.092
X-3873	BGJ398	LJM716	BRCA	-0.19674076656959713	-0.6416413657143909	0.0158	0.092
X-3873	CLR457	BKM120	BRCA	-0.15579166666666666	0.738780274726901	0.1187	0.09
X-4347	LFA102	LEE011	BRCA	-0.5211761904761905	-0.42846654450261945	0.056	0.087
X-4347	INC424	LEE011	BRCA	-0.5211761904761905	-0.42846654450261945	0.056	0.087
X-4347	BYL719	BKM120	BRCA	-0.5211761904761905	-0.42847262413371	0.056	0.087
X-4347	trastuzumab	LEE011	BRCA	-0.5211761904761905	-0.42846654450261945	0.056	0.087
X-4347	tamoxifen	LEE011	BRCA	-0.5211761904761905	-0.42846654450261945	0.056	0.087
X-4347	CGM097	LEE011	BRCA	-0.5211761904761905	-0.42846654450261945	0.056	0.087
X-4347	LKA136	LEE011	BRCA	-0.5211761904761905	-0.42846654450261945	0.056	0.087
X-3450	CLR457	trastuzumab	BRCA	-0.04820476190476191	0.10322216427122455	-0.11793333333333333	0.084
X-3450	BKM120	CGM097	BRCA	-0.04820476190476191	0.10322216427122455	-0.11793333333333333	0.084
X-3450	BKM120	BGJ398	BRCA	-0.04820476190476191	0.10239330303012406	-0.11793333333333333	0.084
X-3450	CLR457	tamoxifen	BRCA	-0.04820476190476191	0.10322216427122455	-0.11793333333333333	0.084
X-3450	CLR457	paclitaxel	BRCA	-0.04820476190476191	0.10239330303012406	-0.11793333333333333	0.084
X-3450	BKM120	trastuzumab	BRCA	-0.04820476190476191	0.10322216427122455	-0.11793333333333333	0.084
X-3450	CLR457	LFA102	BRCA	-0.04820476190476191	0.10322216427122455	-0.11793333333333333	0.084
X-3450	BKM120	tamoxifen	BRCA	-0.04820476190476191	0.10322216427122455	-0.11793333333333333	0.084
X-3450	CLR457	LLM871	BRCA	-0.04820476190476191	0.10239330303012406	-0.11793333333333333	0.084
X-3450	BKM120	HDM201	BRCA	-0.04820476190476191	0.10322216427122455	-0.11793333333333333	0.084
X-3450	BKM120	INC424	BRCA	-0.04820476190476191	0.10322216427122455	-0.11793333333333333	0.084
X-3450	BKM120	LFA102	BRCA	-0.04820476190476191	0.10322216427122455	-0.11793333333333333	0.084
X-3450	BKM120	paclitaxel	BRCA	-0.04820476190476191	0.10239330303012406	-0.11793333333333333	0.084
X-3450	BKM120	LLM871	BRCA	-0.04820476190476191	0.10239330303012406	-0.11793333333333333	0.084
X-3450	CLR457	BGJ398	BRCA	-0.04820476190476191	0.10239330303012406	-0.11793333333333333	0.084
X-3450	CLR457	CGM097	BRCA	-0.04820476190476191	0.10322216427122455	-0.11793333333333333	0.084
X-3450	CLR457	HDM201	BRCA	-0.04820476190476191	0.10322216427122455	-0.11793333333333333	0.084
X-3450	CLR457	INC424	BRCA	-0.04820476190476191	0.10322216427122455	-0.11793333333333333	0.084
X-3078	LLM871	paclitaxel	BRCA	-0.4295333333333334	0.20625789210677736	-0.685	0.081
X-3078	BGJ398	paclitaxel	BRCA	-0.4295333333333334	0.2060203696601134	-0.685	0.081
X-3077	LJM716	BGJ398	BRCA	-0.24488708513708513	-0.059149171631200925	0.3986666666666666	0.08
X-1631	BGJ398	paclitaxel	BRCA	-0.4295333333333334	0.2060203696601134	-0.697	0.08
X-3077	LJM716	LLM871	BRCA	-0.24488708513708513	-0.059149171631200925	0.3986666666666666	0.08
X-3697	BKM120	BYL719	BRCA	-0.09347380952380954	0.10704481410965005	0.074	0.079
X-2344	LJM716	LKA136	BRCA	-0.24468121878121876	-0.3738628827174342	-0.17891666666666667	0.078
X-2344	LJM716	LEE011	BRCA	-0.24468121878121876	-0.37366325951722223	-0.17891666666666667	0.078
X-2344	LFA102	BKM120	BRCA	-0.2251833333333332	-0.21759427435719436	-0.6673333333333332	0.078
X-2344	CGM097	BKM120	BRCA	-0.2251833333333332	-0.21759427435719436	-0.6673333333333332	0.078
X-2344	LEE011	BKM120	BRCA	-0.2251833333333332	-0.21759427435719436	-0.6673333333333332	0.078
X-2344	INC424	BKM120	BRCA	-0.2251833333333332	-0.21759427435719436	-0.6673333333333332	0.078
X-2344	HDM201	BKM120	BRCA	-0.2251833333333332	-0.21759427435719436	-0.6673333333333332	0.078
X-2344	LJM716	LFA102	BRCA	-0.24468121878121876	-0.3738628827174342	-0.17891666666666667	0.078
X-2344	binimetinib	BKM120	BRCA	-0.2251833333333332	-0.2177665506842993	-0.6673333333333332	0.078
X-2344	paclitaxel	BKM120	BRCA	-0.2251833333333332	-0.21842313559829474	-0.6673333333333332	0.078
X-2344	BGJ398	BKM120	BRCA	-0.2251833333333332	-0.21842313559829474	-0.6673333333333332	0.078
X-2344	LJM716	INC424	BRCA	-0.24468121878121876	-0.3738628827174342	-0.17891666666666667	0.078
X-2344	LJM716	tamoxifen	BRCA	-0.24468121878121876	-0.3738628827174342	-0.17891666666666667	0.078
X-3078	paclitaxel	CLR457	BRCA	0.5664333333333333	0.42403311552120493	-0.685	0.078
X-2344	LJM716	CGM097	BRCA	-0.24468121878121876	-0.3738628827174342	-0.17891666666666667	0.078
X-2344	LLM871	BKM120	BRCA	-0.2251833333333332	-0.21842313559829474	-0.6673333333333332	0.078
X-2344	tamoxifen	BKM120	BRCA	-0.2251833333333332	-0.21759427435719436	-0.6673333333333332	0.078
X-2344	LKA136	BKM120	BRCA	-0.2251833333333332	-0.21759427435719436	-0.6673333333333332	0.078
X-2344	LJM716	HDM201	BRCA	-0.24468121878121876	-0.3738628827174342	-0.17891666666666667	0.078
X-2344	trastuzumab	BKM120	BRCA	-0.2251833333333332	-0.21759427435719436	-0.6673333333333332	0.078
X-3697	BKM120	LKA136	BRCA	-0.6295499999999999	-0.10529506622993035	0.074	0.077
X-3697	BKM120	LFA102	BRCA	-0.6295499999999999	-0.10529506622993035	0.074	0.077
X-3697	BKM120	CGM097	BRCA	-0.6295499999999999	-0.10529506622993035	0.074	0.077
X-3697	BKM120	HDM201	BRCA	-0.6295499999999999	-0.10529506622993035	0.074	0.077
X-3697	BKM120	LEE011	BRCA	-0.6295499999999999	-0.10529506622993035	0.074	0.077
X-4888	LLM871	BGJ398	BRCA	-0.627565476190476	-0.16259419867079727	0.102	0.077
X-3697	BKM120	tamoxifen	BRCA	-0.6295499999999999	-0.10529506622993035	0.074	0.077
X-4347	CLR457	LEE011	BRCA	-0.32979928682428683	-0.2699294254481486	0.056	0.074
X-4347	HDM201	BKM120	BRCA	-0.32979928682428683	-0.2699294254481486	0.056	0.074
X-5355	BKM120	tamoxifen	BRCA	-0.04820476190476191	0.10322216427122455	0.099	0.073
X-5355	BKM120	BGJ398	BRCA	-0.04820476190476191	0.10239330303012406	0.099	0.073
X-3078	paclitaxel	HDM201	BRCA	-0.21264166666666667	0.5779466842371743	-0.685	0.073
X-5355	BKM120	trastuzumab	BRCA	-0.04820476190476191	0.10322216427122455	0.099	0.073
X-5355	BKM120	HDM201	BRCA	-0.04820476190476191	0.10322216427122455	0.099	0.073
X-5355	BKM120	CGM097	BRCA	-0.04820476190476191	0.10322216427122455	0.099	0.073
X-5355	BKM120	INC424	BRCA	-0.04820476190476191	0.10322216427122455	0.099	0.073
X-5355	BKM120	LFA102	BRCA	-0.04820476190476191	0.10322216427122455	0.099	0.073
X-5355	BKM120	LKA136	BRCA	-0.04820476190476191	0.10322216427122455	0.099	0.073
X-5355	paclitaxel	BGJ398	BRCA	0.2370750582750583	-0.055655385794657675	0.099	0.072
X-3078	BYL719	paclitaxel	BRCA	0.17259999999999998	0.9519216478192094	-0.685	0.071
X-3873	paclitaxel	LLM871	BRCA	-0.3504333333333334	0.31546521567714814	0.1187	0.069
X-3468	paclitaxel	LLM871	BRCA	-0.5161392857142857	-0.3216306401912271	0.082	0.068
X-3873	BKM120	binimetinib	BRCA	-0.2937182539682541	-0.1631628888991139	0.1187	0.065
X-3873	BKM120	LLM871	BRCA	-0.2937182539682541	-0.16381947381310935	0.1187	0.065
X-3873	CGM097	binimetinib	BRCA	-0.2937182539682541	-0.1631628888991139	0.1187	0.065
X-3873	INC424	binimetinib	BRCA	-0.2937182539682541	-0.1631628888991139	0.1187	0.065
X-3873	LEE011	LLM871	BRCA	-0.2937182539682541	-0.16381947381310935	0.1187	0.065
X-3873	INC424	LLM871	BRCA	-0.2937182539682541	-0.16381947381310935	0.1187	0.065
X-3873	LEE011	binimetinib	BRCA	-0.2937182539682541	-0.1631628888991139	0.1187	0.065
X-3873	CGM097	LLM871	BRCA	-0.2937182539682541	-0.16381947381310935	0.1187	0.065
X-1828	LJM716	CLR457	BRCA	0.5054166666666666	1.375968739176406	-0.779	0.064
X-5355	BGJ398	LLM871	BRCA	-0.6543452380952378	-0.21719786045598266	0.099	0.064
X-3078	HDM201	paclitaxel	BRCA	0.19410476190476195	0.6826169864190827	-0.685	0.061
X-3077	BGJ398	LJM716	BRCA	-0.2937182539682541	-0.16381947381310935	0.3986666666666666	0.06
X-3077	LLM871	LJM716	BRCA	-0.2937182539682541	-0.16381947381310935	0.3986666666666666	0.06
X-3873	BGJ398	LLM871	BRCA	-0.923482683982684	-0.6404160905720786	0.1187	0.06
X-1828	binimetinib	trastuzumab	BRCA	-0.47178333333333333	0.15538503903507372	-0.405	0.059
X-1828	binimetinib	BGJ398	BRCA	-0.47178333333333333	0.15472845412107827	-0.405	0.059
X-1828	binimetinib	LLM871	BRCA	-0.47178333333333333	0.15472845412107827	-0.405	0.059
X-1828	binimetinib	paclitaxel	BRCA	-0.47178333333333333	0.15472845412107827	-0.405	0.059
X-5355	binimetinib	tamoxifen	BRCA	-0.11970476190476191	-0.0562240760229743	0.099	0.057
X-5355	binimetinib	CGM097	BRCA	-0.11970476190476191	-0.0562240760229743	0.099	0.057
X-5355	binimetinib	HDM201	BRCA	-0.11970476190476191	-0.0562240760229743	0.099	0.057
X-5355	paclitaxel	tamoxifen	BRCA	-0.11970476190476191	-0.05688066093696975	0.099	0.057
X-5355	binimetinib	BGJ398	BRCA	-0.11970476190476191	-0.05688066093696975	0.099	0.057
X-5355	paclitaxel	trastuzumab	BRCA	-0.11970476190476191	-0.05688066093696975	0.099	0.057
X-5355	binimetinib	INC424	BRCA	-0.11970476190476191	-0.0562240760229743	0.099	0.057
X-5355	binimetinib	trastuzumab	BRCA	-0.11970476190476191	-0.0562240760229743	0.099	0.057
X-5355	paclitaxel	LKA136	BRCA	-0.11970476190476191	-0.05688066093696975	0.099	0.057
X-5355	paclitaxel	LFA102	BRCA	-0.11970476190476191	-0.05688066093696975	0.099	0.057
X-5355	paclitaxel	INC424	BRCA	-0.11970476190476191	-0.05688066093696975	0.099	0.057
X-5355	paclitaxel	HDM201	BRCA	-0.11970476190476191	-0.05688066093696975	0.099	0.057
X-5355	paclitaxel	CGM097	BRCA	-0.11970476190476191	-0.05688066093696975	0.099	0.057
X-5355	binimetinib	LFA102	BRCA	-0.11970476190476191	-0.0562240760229743	0.099	0.057
X-5355	binimetinib	LKA136	BRCA	-0.11970476190476191	-0.0562240760229743	0.099	0.057
X-5975	paclitaxel	BGJ398	BRCA	0.6917222222222221	0.42216650610662376	0.09	0.056
X-4567	BGJ398	LJM716	BRCA	0.2173867724867725	-0.43003225065634276	0.849	0.054
X-3468	BKM120	CLR457	BRCA	-0.627565476190476	-0.1622598472904766	0.082	0.052
X-3468	BKM120	BYL719	BRCA	-0.627565476190476	-0.1622598472904766	0.082	0.052
X-4824	CLR457	BKM120	BRCA	0.330425	1.0080849361270277	-0.3836666666666667	0.05
X-3298	paclitaxel	BGJ398	BRCA	0.6917222222222221	0.42216650610662376	-0.855	0.049
X-4824	CLR457	BYL719	BRCA	0.36554999999999993	0.5849572119969483	-0.3836666666666667	0.048
X-3077	LKA136	paclitaxel	BRCA	-0.19674076656959713	-0.6416413657143909	0.3817	0.044
X-3077	LFA102	paclitaxel	BRCA	-0.19674076656959713	-0.6416413657143909	0.3817	0.044
X-3468	CGM097	BYL719	BRCA	-0.2607	-0.37150784307316376	0.082	0.044
X-3468	CGM097	CLR457	BRCA	-0.2607	-0.37150784307316376	0.082	0.044
X-3468	CGM097	LLM871	BRCA	-0.2607	-0.37233670431426424	0.082	0.044
X-3468	binimetinib	HDM201	BRCA	-0.2607	-0.37168011940026857	0.082	0.044
X-3077	CGM097	paclitaxel	BRCA	-0.19674076656959713	-0.6416413657143909	0.3817	0.044
X-3468	BGJ398	HDM201	BRCA	-0.2607	-0.37233670431426424	0.082	0.044
X-3077	INC424	paclitaxel	BRCA	-0.19674076656959713	-0.6416413657143909	0.3817	0.044
X-3077	HDM201	paclitaxel	BRCA	-0.19674076656959713	-0.6416413657143909	0.3817	0.044
X-3077	binimetinib	LEE011	BRCA	-0.19674076656959713	-0.6409847808003952	0.3817	0.044
X-3077	binimetinib	paclitaxel	BRCA	-0.19674076656959713	-0.6416413657143909	0.3817	0.044
X-3077	binimetinib	tamoxifen	BRCA	-0.19674076656959713	-0.6409847808003952	0.3817	0.044
X-3077	trastuzumab	paclitaxel	BRCA	-0.19674076656959713	-0.6416413657143909	0.3817	0.044
X-5249	LLM871	BGJ398	BRCA	-0.051533333333333334	0.8408477148342575	-0.404	0.043
X-5975	paclitaxel	LKA136	BRCA	0.6248333333333332	0.4209412309643117	0.09	0.04
X-1004	LKA136	BGJ398	BRCA	0.39426666666666665	0.41640420957584934	-0.872	0.04
X-5975	paclitaxel	BYL719	BRCA	0.6248333333333332	0.4209412309643117	0.09	0.04
X-5975	paclitaxel	CLR457	BRCA	0.6248333333333332	0.4209412309643117	0.09	0.04
X-5975	paclitaxel	BKM120	BRCA	0.6248333333333332	0.4209412309643117	0.09	0.04
X-1004	BKM120	BGJ398	BRCA	0.39426666666666665	0.41640420957584934	-0.872	0.04
X-1004	LFA102	BGJ398	BRCA	0.39426666666666665	0.41640420957584934	-0.872	0.04
X-1004	tamoxifen	BGJ398	BRCA	0.39426666666666665	0.41640420957584934	-0.872	0.04
X-1004	binimetinib	BGJ398	BRCA	0.39426666666666665	0.41640420957584934	-0.872	0.04
X-5975	paclitaxel	tamoxifen	BRCA	0.6248333333333332	0.4209412309643117	0.09	0.04
X-5975	paclitaxel	HDM201	BRCA	0.6248333333333332	0.4209412309643117	0.09	0.04
X-5975	paclitaxel	CGM097	BRCA	0.6248333333333332	0.4209412309643117	0.09	0.04
X-1004	INC424	BGJ398	BRCA	0.39426666666666665	0.41640420957584934	-0.872	0.04
X-5975	paclitaxel	INC424	BRCA	0.6248333333333332	0.4209412309643117	0.09	0.04
X-3697	INC424	trastuzumab	BRCA	-0.7054759185259185	-0.4807310984752786	0.074	0.039
X-1286	BYL719	BKM120	BRCA	-0.6543452380952378	-0.21686350907566188	-0.406	0.039
X-3697	BGJ398	paclitaxel	BRCA	-0.7054759185259185	-0.4811421266049849	0.074	0.039
X-3697	trastuzumab	INC424	BRCA	-0.7054759185259185	-0.4807310984752786	0.074	0.039
X-3697	LLM871	paclitaxel	BRCA	-0.7054759185259185	-0.4809046041583209	0.074	0.039
X-3697	paclitaxel	BGJ398	BRCA	-0.7054759185259185	-0.4811421266049849	0.074	0.039
X-3697	LLM871	BGJ398	BRCA	-0.7054759185259185	-0.4811421266049849	0.074	0.039
X-1286	BYL719	CLR457	BRCA	-0.6543452380952378	-0.2167730030896452	-0.406	0.039
X-3697	paclitaxel	LLM871	BRCA	-0.7054759185259185	-0.4809046041583209	0.074	0.039
X-3697	BGJ398	LLM871	BRCA	-0.7054759185259185	-0.4811421266049849	0.074	0.039
X-3468	BGJ398	BYL719	BRCA	-0.19674076656959713	-0.6416413657143909	0.082	0.038
X-3468	LFA102	CLR457	BRCA	-0.19674076656959713	-0.6408125044732904	0.082	0.038
X-3468	binimetinib	CLR457	BRCA	-0.19674076656959713	-0.6409847808003952	0.082	0.038
X-3468	binimetinib	LEE011	BRCA	-0.19674076656959713	-0.6409847808003952	0.082	0.038
X-3468	binimetinib	LKA136	BRCA	-0.19674076656959713	-0.6409847808003952	0.082	0.038
X-3468	binimetinib	LLM871	BRCA	-0.19674076656959713	-0.6416413657143909	0.082	0.038
X-3468	binimetinib	tamoxifen	BRCA	-0.19674076656959713	-0.6409847808003952	0.082	0.038
X-3468	trastuzumab	BYL719	BRCA	-0.19674076656959713	-0.6408125044732904	0.082	0.038
X-3468	trastuzumab	CLR457	BRCA	-0.19674076656959713	-0.6408125044732904	0.082	0.038
X-3468	BGJ398	tamoxifen	BRCA	-0.19674076656959713	-0.6416413657143909	0.082	0.038
X-3468	trastuzumab	LLM871	BRCA	-0.19674076656959713	-0.6416413657143909	0.082	0.038
X-3468	LFA102	BYL719	BRCA	-0.19674076656959713	-0.6408125044732904	0.082	0.038
X-3468	binimetinib	BYL719	BRCA	-0.19674076656959713	-0.6409847808003952	0.082	0.038
X-3468	BGJ398	CLR457	BRCA	-0.19674076656959713	-0.6416413657143909	0.082	0.038
X-3468	BGJ398	LEE011	BRCA	-0.19674076656959713	-0.6416413657143909	0.082	0.038
X-3468	INC424	BYL719	BRCA	-0.19674076656959713	-0.6408125044732904	0.082	0.038
X-3468	LFA102	LLM871	BRCA	-0.19674076656959713	-0.6416413657143909	0.082	0.038
X-3468	INC424	CLR457	BRCA	-0.19674076656959713	-0.6408125044732904	0.082	0.038
X-3468	INC424	LLM871	BRCA	-0.19674076656959713	-0.6416413657143909	0.082	0.038
X-3468	BGJ398	LKA136	BRCA	-0.19674076656959713	-0.6416413657143909	0.082	0.038
X-3450	LLM871	LEE011	BRCA	-0.2251833333333332	-0.21842313559829474	-0.11793333333333333	0.037
X-3450	paclitaxel	LEE011	BRCA	-0.2251833333333332	-0.21842313559829474	-0.11793333333333333	0.037
X-3450	BGJ398	LEE011	BRCA	-0.2251833333333332	-0.21842313559829474	-0.11793333333333333	0.037
X-2195	LKA136	LLM871	BRCA	-0.3175065444359561	-0.482367401747297	0.079	0.036
X-2195	LLM871	LKA136	BRCA	-0.3175065444359561	-0.482367401747297	0.079	0.036
X-2195	INC424	LLM871	BRCA	-0.3175065444359561	-0.482367401747297	0.079	0.036
X-2195	LLM871	INC424	BRCA	-0.3175065444359561	-0.482367401747297	0.079	0.036
X-2195	LFA102	LLM871	BRCA	-0.3175065444359561	-0.482367401747297	0.079	0.036
X-2195	LLM871	LFA102	BRCA	-0.3175065444359561	-0.482367401747297	0.079	0.036
X-4347	BKM120	LEE011	BRCA	-0.1531365079365079	-0.11065546148105465	0.056	0.035
X-4347	LEE011	BKM120	BRCA	-0.1531365079365079	-0.11065546148105465	0.056	0.035
X-3468	BGJ398	paclitaxel	BRCA	-0.5211761904761905	-0.4288069755140307	0.082	0.034
X-1828	CLR457	BKM120	BRCA	0.36554999999999993	0.7441406699780254	-0.405	0.033
X-1286	LLM871	binimetinib	BRCA	-0.19674076656959713	-0.6416413657143909	-0.406	0.032
X-1286	INC424	binimetinib	BRCA	-0.19674076656959713	-0.6409847808003952	-0.406	0.032
X-1286	CGM097	binimetinib	BRCA	-0.19674076656959713	-0.6409847808003952	-0.406	0.032
X-1286	HDM201	binimetinib	BRCA	-0.19674076656959713	-0.6409847808003952	-0.406	0.032
X-1286	LEE011	binimetinib	BRCA	-0.19674076656959713	-0.6409847808003952	-0.406	0.032
X-1286	BGJ398	binimetinib	BRCA	-0.19674076656959713	-0.6416413657143909	-0.406	0.032
X-1286	LFA102	binimetinib	BRCA	-0.19674076656959713	-0.6409847808003952	-0.406	0.032
X-1286	BYL719	binimetinib	BRCA	-0.19674076656959713	-0.6409847808003952	-0.406	0.032
X-1286	LKA136	binimetinib	BRCA	-0.19674076656959713	-0.6409847808003952	-0.406	0.032
X-1286	tamoxifen	binimetinib	BRCA	-0.19674076656959713	-0.6409847808003952	-0.406	0.032
X-1286	trastuzumab	binimetinib	BRCA	-0.19674076656959713	-0.6409847808003952	-0.406	0.032
X-1286	paclitaxel	binimetinib	BRCA	-0.19674076656959713	-0.6416413657143909	-0.406	0.032
X-3298	paclitaxel	binimetinib	BRCA	0.6248333333333332	0.4209412309643117	-0.855	0.031
X-3298	paclitaxel	LFA102	BRCA	0.6248333333333332	0.4209412309643117	-0.855	0.031
X-3298	paclitaxel	HDM201	BRCA	0.6248333333333332	0.4209412309643117	-0.855	0.031
X-3298	paclitaxel	BKM120	BRCA	0.6248333333333332	0.4209412309643117	-0.855	0.031
X-3298	paclitaxel	CLR457	BRCA	0.6248333333333332	0.4209412309643117	-0.855	0.031
X-3298	paclitaxel	CGM097	BRCA	0.6248333333333332	0.4209412309643117	-0.855	0.031
X-3298	paclitaxel	tamoxifen	BRCA	0.6248333333333332	0.4209412309643117	-0.855	0.031
X-3298	paclitaxel	BYL719	BRCA	0.6248333333333332	0.4209412309643117	-0.855	0.031
X-3298	paclitaxel	LEE011	BRCA	0.6248333333333332	0.4209412309643117	-0.855	0.031
X-3298	paclitaxel	trastuzumab	BRCA	0.6248333333333332	0.4209412309643117	-0.855	0.031
X-3298	paclitaxel	LKA136	BRCA	0.6248333333333332	0.4209412309643117	-0.855	0.031
X-3298	paclitaxel	INC424	BRCA	0.6248333333333332	0.4209412309643117	-0.855	0.031
X-1004	CGM097	BGJ398	BRCA	0.19511666666666666	0.685708870975976	-0.872	0.03
X-1004	HDM201	BGJ398	BRCA	0.19511666666666666	0.685708870975976	-0.872	0.03
X-1828	CLR457	BYL719	BRCA	0.5426	0.532622060905994	-0.405	0.028
X-3077	paclitaxel	LJM716	BRCA	-0.3175065444359561	-0.482367401747297	0.3986666666666666	0.027
X-4888	BKM120	BYL719	BRCA	-0.5211761904761905	-0.42847262413371	0.102	0.027
X-3077	LJM716	paclitaxel	BRCA	-0.3175065444359561	-0.482367401747297	0.3986666666666666	0.027
X-5502	LKA136	paclitaxel	BRCA	-0.2251833333333332	-0.21842313559829474	-0.401	0.026
X-5502	tamoxifen	paclitaxel	BRCA	-0.2251833333333332	-0.21842313559829474	-0.401	0.026
X-5502	CGM097	paclitaxel	BRCA	-0.2251833333333332	-0.21842313559829474	-0.401	0.026
X-5502	trastuzumab	paclitaxel	BRCA	-0.2251833333333332	-0.21842313559829474	-0.401	0.026
X-5502	LFA102	paclitaxel	BRCA	-0.2251833333333332	-0.21842313559829474	-0.401	0.026
X-5502	HDM201	paclitaxel	BRCA	-0.2251833333333332	-0.21842313559829474	-0.401	0.026
X-3873	paclitaxel	BGJ398	BRCA	0.28554172494172486	0.10361857817243614	0.1187	0.025
X-2195	CLR457	tamoxifen	BRCA	-0.2607	-0.37150784307316376	0.079	0.025
X-3873	CLR457	BYL719	BRCA	0.28554172494172486	0.1040434355387736	0.1187	0.025
X-2195	BGJ398	tamoxifen	BRCA	-0.2607	-0.37233670431426424	0.079	0.025
X-2195	paclitaxel	tamoxifen	BRCA	-0.2607	-0.37233670431426424	0.079	0.025
X-2195	binimetinib	tamoxifen	BRCA	-0.2607	-0.37168011940026857	0.079	0.025
X-2195	BYL719	tamoxifen	BRCA	-0.2607	-0.37150784307316376	0.079	0.025
X-2195	BKM120	tamoxifen	BRCA	-0.2607	-0.37150784307316376	0.079	0.025
X-3873	CLR457	LFA102	BRCA	0.1784166666666667	0.3725268256713512	0.1187	0.023
X-3873	paclitaxel	LFA102	BRCA	0.1784166666666667	0.3716979644302507	0.1187	0.023
X-3873	paclitaxel	trastuzumab	BRCA	0.1784166666666667	0.3716979644302507	0.1187	0.023
X-3873	CLR457	trastuzumab	BRCA	0.1784166666666667	0.3725268256713512	0.1187	0.023
X-4824	BYL719	binimetinib	BRCA	-0.2540343073593073	0.21081207468292118	-0.3836666666666667	0.022
X-3873	LJM716	BKM120	BRCA	-0.24488708513708513	-0.05832031039010044	0.0158	0.022
X-4347	CLR457	HDM201	BRCA	-0.3175065444359561	-0.4815385405061965	0.056	0.021
X-4347	HDM201	CLR457	BRCA	-0.3175065444359561	-0.4815385405061965	0.056	0.021
X-3450	LJM716	LEE011	BRCA	-0.15579166666666666	0.7389859775582033	0.5244666666666667	0.021
X-3873	CLR457	tamoxifen	BRCA	-0.04820476190476191	0.10322216427122455	0.1187	0.019
X-3873	paclitaxel	tamoxifen	BRCA	-0.04820476190476191	0.10239330303012406	0.1187	0.019
X-3873	CLR457	LKA136	BRCA	-0.04820476190476191	0.10322216427122455	0.1187	0.019
X-3873	CLR457	HDM201	BRCA	-0.04820476190476191	0.10322216427122455	0.1187	0.019
X-3873	paclitaxel	LKA136	BRCA	-0.04820476190476191	0.10239330303012406	0.1187	0.019
X-3873	paclitaxel	BYL719	BRCA	-0.04820476190476191	0.10239330303012406	0.1187	0.019
X-3873	CLR457	BGJ398	BRCA	-0.04820476190476191	0.10239330303012406	0.1187	0.019
X-3873	paclitaxel	HDM201	BRCA	-0.04820476190476191	0.10239330303012406	0.1187	0.019
X-2640	LKA136	BKM120	BRCA	-0.2540343073593073	0.21098435101002616	-0.377	0.014
X-2640	LKA136	BGJ398	BRCA	-0.2540343073593073	0.21015548976892573	-0.377	0.014
X-5975	LFA102	binimetinib	BRCA	-0.24488708513708513	-0.058492586717205475	0.09	0.014
X-1004	LJM716	BGJ398	BRCA	0.631	0.5756781735429432	-0.776	0.014
X-1286	binimetinib	BKM120	BRCA	-0.24488708513708513	-0.058492586717205475	-0.406	0.012
X-3450	BKM120	BYL719	BRCA	-0.3504333333333334	0.3155620446108049	-0.11793333333333333	0.012
X-1286	binimetinib	CLR457	BRCA	-0.24488708513708513	-0.058492586717205475	-0.406	0.012
X-3450	CLR457	BYL719	BRCA	-0.3504333333333334	0.31565255059682157	-0.11793333333333333	0.012
X-2640	LKA136	CLR457	BRCA	-0.14286772671772668	-0.21223387910606983	-0.377	0.011
X-2640	CLR457	LKA136	BRCA	-0.14286772671772668	-0.21223387910606983	-0.377	0.011
X-3450	LLM871	binimetinib	BRCA	0.2173867724867725	-0.43003225065634276	-0.11793333333333333	0.011
X-2640	LKA136	BYL719	BRCA	-0.14286772671772668	-0.21223387910606983	-0.377	0.011
X-2640	BYL719	LKA136	BRCA	-0.14286772671772668	-0.21223387910606983	-0.377	0.011
X-3450	LFA102	binimetinib	BRCA	0.2173867724867725	-0.4293756657423473	-0.11793333333333333	0.011
X-3450	INC424	binimetinib	BRCA	0.2173867724867725	-0.4293756657423473	-0.11793333333333333	0.011
X-3450	tamoxifen	binimetinib	BRCA	0.2173867724867725	-0.4293756657423473	-0.11793333333333333	0.011
X-2640	binimetinib	LKA136	BRCA	-0.14286772671772668	-0.21240615543317487	-0.377	0.011
X-3450	paclitaxel	binimetinib	BRCA	0.2173867724867725	-0.43003225065634276	-0.11793333333333333	0.011
X-3450	trastuzumab	binimetinib	BRCA	0.2173867724867725	-0.4293756657423473	-0.11793333333333333	0.011
X-2640	paclitaxel	LKA136	BRCA	-0.14286772671772668	-0.21306274034717032	-0.377	0.011
X-3450	BGJ398	binimetinib	BRCA	0.2173867724867725	-0.43003225065634276	-0.11793333333333333	0.011
X-3450	HDM201	binimetinib	BRCA	0.2173867724867725	-0.4293756657423473	-0.11793333333333333	0.011
X-2640	LKA136	binimetinib	BRCA	-0.14286772671772668	-0.21240615543317487	-0.377	0.011
X-3450	CGM097	binimetinib	BRCA	0.2173867724867725	-0.4293756657423473	-0.11793333333333333	0.011
X-2640	LKA136	paclitaxel	BRCA	-0.14286772671772668	-0.21306274034717032	-0.377	0.011
X-4824	CLR457	LKA136	BRCA	0.1784166666666667	0.3725268256713512	-0.3836666666666667	0.01
X-4824	CLR457	LLM871	BRCA	0.1784166666666667	0.3716979644302507	-0.3836666666666667	0.01
X-5249	BGJ398	LLM871	BRCA	0.6917222222222221	0.42216650610662376	-0.404	0.01
X-4824	CLR457	INC424	BRCA	0.1784166666666667	0.3725268256713512	-0.3836666666666667	0.01
X-4824	CLR457	CGM097	BRCA	0.1784166666666667	0.3725268256713512	-0.3836666666666667	0.01
X-4824	CLR457	trastuzumab	BRCA	0.1784166666666667	0.3725268256713512	-0.3836666666666667	0.01
X-4824	CLR457	BGJ398	BRCA	0.1784166666666667	0.3716979644302507	-0.3836666666666667	0.01
X-4824	CLR457	tamoxifen	BRCA	0.1784166666666667	0.3725268256713512	-0.3836666666666667	0.01
X-4824	CLR457	LFA102	BRCA	0.1784166666666667	0.3725268256713512	-0.3836666666666667	0.01
X-4824	CLR457	HDM201	BRCA	0.1784166666666667	0.3725268256713512	-0.3836666666666667	0.01
X-4824	CLR457	paclitaxel	BRCA	0.1784166666666667	0.3716979644302507	-0.3836666666666667	0.01
X-4824	CLR457	LEE011	BRCA	0.1784166666666667	0.3725268256713512	-0.3836666666666667	0.01
X-5249	BGJ398	paclitaxel	BRCA	0.3678166666666667	0.6337756211646718	-0.404	0.01
X-2195	BYL719	LLM871	BRCA	-0.19674076656959713	-0.6416413657143909	0.079	0.009
X-2195	paclitaxel	LKA136	BRCA	-0.19674076656959713	-0.6416413657143909	0.079	0.009
X-2195	BKM120	LKA136	BRCA	-0.19674076656959713	-0.6408125044732904	0.079	0.009
X-2195	BKM120	LLM871	BRCA	-0.19674076656959713	-0.6416413657143909	0.079	0.009
X-2195	BGJ398	LKA136	BRCA	-0.19674076656959713	-0.6416413657143909	0.079	0.009
X-2195	BYL719	LFA102	BRCA	-0.19674076656959713	-0.6408125044732904	0.079	0.009
X-2195	CLR457	LLM871	BRCA	-0.19674076656959713	-0.6416413657143909	0.079	0.009
X-2195	paclitaxel	LFA102	BRCA	-0.19674076656959713	-0.6416413657143909	0.079	0.009
X-2195	binimetinib	LLM871	BRCA	-0.19674076656959713	-0.6416413657143909	0.079	0.009
X-2195	paclitaxel	INC424	BRCA	-0.19674076656959713	-0.6416413657143909	0.079	0.009
X-2195	BGJ398	LFA102	BRCA	-0.19674076656959713	-0.6416413657143909	0.079	0.009
X-2195	binimetinib	LKA136	BRCA	-0.19674076656959713	-0.6409847808003952	0.079	0.009
X-2195	BYL719	LKA136	BRCA	-0.19674076656959713	-0.6408125044732904	0.079	0.009
X-2195	CLR457	INC424	BRCA	-0.19674076656959713	-0.6408125044732904	0.079	0.009
X-2195	binimetinib	LFA102	BRCA	-0.19674076656959713	-0.6409847808003952	0.079	0.009
X-2195	BKM120	INC424	BRCA	-0.19674076656959713	-0.6408125044732904	0.079	0.009
X-2195	CLR457	LKA136	BRCA	-0.19674076656959713	-0.6408125044732904	0.079	0.009
X-2195	BYL719	INC424	BRCA	-0.19674076656959713	-0.6408125044732904	0.079	0.009
X-2195	CLR457	LFA102	BRCA	-0.19674076656959713	-0.6408125044732904	0.079	0.009
X-2195	BKM120	LFA102	BRCA	-0.19674076656959713	-0.6408125044732904	0.079	0.009
X-2195	binimetinib	INC424	BRCA	-0.19674076656959713	-0.6409847808003952	0.079	0.009
X-2195	trastuzumab	LLM871	BRCA	-0.19674076656959713	-0.6416413657143909	0.079	0.009
X-2195	BGJ398	INC424	BRCA	-0.19674076656959713	-0.6416413657143909	0.079	0.009
X-1828	BKM120	BGJ398	BRCA	-0.14286772671772668	-0.21306274034717032	-0.405	0.008
X-1828	LLM871	BKM120	BRCA	-0.14286772671772668	-0.21306274034717032	-0.405	0.008
X-1828	paclitaxel	BKM120	BRCA	-0.14286772671772668	-0.21306274034717032	-0.405	0.008
X-1828	BKM120	trastuzumab	BRCA	-0.14286772671772668	-0.21223387910606983	-0.405	0.008
X-1828	BKM120	paclitaxel	BRCA	-0.14286772671772668	-0.21306274034717032	-0.405	0.008
X-1828	trastuzumab	BKM120	BRCA	-0.14286772671772668	-0.21223387910606983	-0.405	0.008
X-1828	BKM120	LLM871	BRCA	-0.14286772671772668	-0.21306274034717032	-0.405	0.008
X-1828	BGJ398	BKM120	BRCA	-0.14286772671772668	-0.21306274034717032	-0.405	0.008
X-5249	BGJ398	BYL719	BRCA	0.6248333333333332	0.4209412309643117	-0.404	0.007
X-5249	BGJ398	CGM097	BRCA	0.6248333333333332	0.4209412309643117	-0.404	0.007
X-5249	BGJ398	trastuzumab	BRCA	0.6248333333333332	0.4209412309643117	-0.404	0.007
X-5249	BGJ398	INC424	BRCA	0.6248333333333332	0.4209412309643117	-0.404	0.007
X-5249	BGJ398	CLR457	BRCA	0.6248333333333332	0.4209412309643117	-0.404	0.007
X-5249	BGJ398	HDM201	BRCA	0.6248333333333332	0.4209412309643117	-0.404	0.007
X-5249	BGJ398	tamoxifen	BRCA	0.6248333333333332	0.4209412309643117	-0.404	0.007
X-4888	LKA136	CLR457	BRCA	-0.19674076656959713	-0.6408125044732904	0.102	0.007
X-5249	BGJ398	LKA136	BRCA	0.6248333333333332	0.4209412309643117	-0.404	0.007
X-4888	BKM120	LFA102	BRCA	-0.19674076656959713	-0.6408125044732904	0.102	0.007
X-4888	CGM097	BGJ398	BRCA	-0.19674076656959713	-0.6416413657143909	0.102	0.007
X-4888	CGM097	CLR457	BRCA	-0.19674076656959713	-0.6408125044732904	0.102	0.007
X-4888	HDM201	BGJ398	BRCA	-0.19674076656959713	-0.6416413657143909	0.102	0.007
X-4888	HDM201	CLR457	BRCA	-0.19674076656959713	-0.6408125044732904	0.102	0.007
X-4888	INC424	BGJ398	BRCA	-0.19674076656959713	-0.6416413657143909	0.102	0.007
X-4888	INC424	CLR457	BRCA	-0.19674076656959713	-0.6408125044732904	0.102	0.007
X-4888	LKA136	BGJ398	BRCA	-0.19674076656959713	-0.6416413657143909	0.102	0.007
X-4888	BKM120	BGJ398	BRCA	-0.19674076656959713	-0.6416413657143909	0.102	0.007
X-4888	binimetinib	BGJ398	BRCA	-0.19674076656959713	-0.6416413657143909	0.102	0.007
X-4888	binimetinib	CLR457	BRCA	-0.19674076656959713	-0.6409847808003952	0.102	0.007
X-4888	binimetinib	LEE011	BRCA	-0.19674076656959713	-0.6409847808003952	0.102	0.007
X-4888	binimetinib	LFA102	BRCA	-0.19674076656959713	-0.6409847808003952	0.102	0.007
X-4888	tamoxifen	BGJ398	BRCA	-0.19674076656959713	-0.6416413657143909	0.102	0.007
X-4888	trastuzumab	CLR457	BRCA	-0.19674076656959713	-0.6408125044732904	0.102	0.007
X-4888	tamoxifen	CLR457	BRCA	-0.19674076656959713	-0.6408125044732904	0.102	0.007
X-4888	trastuzumab	BGJ398	BRCA	-0.19674076656959713	-0.6416413657143909	0.102	0.007
X-5249	BGJ398	LFA102	BRCA	0.6248333333333332	0.4209412309643117	-0.404	0.007
X-4888	BKM120	LEE011	BRCA	-0.19674076656959713	-0.6408125044732904	0.102	0.007
X-1407	CLR457	binimetinib	BRCA	-0.24488708513708513	-0.058492586717205475	-0.687	0.006
X-1407	BKM120	binimetinib	BRCA	-0.24488708513708513	-0.058492586717205475	-0.687	0.006
X-2195	tamoxifen	CGM097	BRCA	-0.4015583333333334	0.2117917930409441	0.079	0.004
X-4347	LFA102	CLR457	BRCA	-0.19674076656959713	-0.6408125044732904	0.056	0.004
X-2195	tamoxifen	HDM201	BRCA	-0.4015583333333334	0.2117917930409441	0.079	0.004
X-4347	CGM097	CLR457	BRCA	-0.19674076656959713	-0.6408125044732904	0.056	0.004
X-4347	BGJ398	CLR457	BRCA	-0.19674076656959713	-0.6416413657143909	0.056	0.004
X-2195	tamoxifen	LEE011	BRCA	-0.4015583333333334	0.21172119592264893	0.079	0.004
X-4347	paclitaxel	HDM201	BRCA	-0.19674076656959713	-0.6416413657143909	0.056	0.004
X-4347	paclitaxel	CLR457	BRCA	-0.19674076656959713	-0.6416413657143909	0.056	0.004
X-4347	LLM871	HDM201	BRCA	-0.19674076656959713	-0.6416413657143909	0.056	0.004
X-4347	BGJ398	HDM201	BRCA	-0.19674076656959713	-0.6416413657143909	0.056	0.004
X-4347	LKA136	CLR457	BRCA	-0.19674076656959713	-0.6408125044732904	0.056	0.004
X-4347	LLM871	CLR457	BRCA	-0.19674076656959713	-0.6416413657143909	0.056	0.004
X-4347	trastuzumab	CLR457	BRCA	-0.19674076656959713	-0.6408125044732904	0.056	0.004
X-4347	BYL719	HDM201	BRCA	-0.19674076656959713	-0.6408125044732904	0.056	0.004
X-4347	tamoxifen	CLR457	BRCA	-0.19674076656959713	-0.6408125044732904	0.056	0.004
X-4347	INC424	CLR457	BRCA	-0.19674076656959713	-0.6408125044732904	0.056	0.004
X-5355	HDM201	BYL719	BRCA	-0.19674076656959713	-0.6408125044732904	0.099	0.003
X-5355	CGM097	CLR457	BRCA	-0.19674076656959713	-0.6408125044732904	0.099	0.003
X-5355	tamoxifen	BYL719	BRCA	-0.19674076656959713	-0.6408125044732904	0.099	0.003
X-5355	HDM201	CLR457	BRCA	-0.19674076656959713	-0.6408125044732904	0.099	0.003
X-5355	CGM097	BYL719	BRCA	-0.19674076656959713	-0.6408125044732904	0.099	0.003
X-5355	INC424	BYL719	BRCA	-0.19674076656959713	-0.6408125044732904	0.099	0.003
X-5355	INC424	CLR457	BRCA	-0.19674076656959713	-0.6408125044732904	0.099	0.003
X-5355	LFA102	BYL719	BRCA	-0.19674076656959713	-0.6408125044732904	0.099	0.003
X-5355	tamoxifen	CLR457	BRCA	-0.19674076656959713	-0.6408125044732904	0.099	0.003
X-5355	trastuzumab	CLR457	BRCA	-0.19674076656959713	-0.6408125044732904	0.099	0.003
X-5355	trastuzumab	BYL719	BRCA	-0.19674076656959713	-0.6408125044732904	0.099	0.003
X-5355	LFA102	CLR457	BRCA	-0.19674076656959713	-0.6408125044732904	0.099	0.003
X-5355	LKA136	BYL719	BRCA	-0.19674076656959713	-0.6408125044732904	0.099	0.003
X-5355	LKA136	CLR457	BRCA	-0.19674076656959713	-0.6408125044732904	0.099	0.003
X-5355	BGJ398	LEE011	BRCA	-0.19674076656959713	-0.6416413657143909	0.099	0.003
X-5355	BGJ398	CLR457	BRCA	-0.19674076656959713	-0.6416413657143909	0.099	0.003
X-5355	BGJ398	BYL719	BRCA	-0.19674076656959713	-0.6416413657143909	0.099	0.003
X-5975	LEE011	LFA102	BRCA	-0.3504333333333334	0.3155681242418953	0.09	0.002
X-1828	LEE011	BKM120	BRCA	-0.2607	-0.37150784307316376	-0.405	0.001
X-1828	INC424	BKM120	BRCA	-0.2607	-0.37150784307316376	-0.405	0.001
X-1828	BYL719	BGJ398	BRCA	-0.2607	-0.37233670431426424	-0.405	0.001
X-1828	LKA136	BKM120	BRCA	-0.2607	-0.37150784307316376	-0.405	0.001
X-1828	BYL719	LLM871	BRCA	-0.2607	-0.37233670431426424	-0.405	0.001
X-1828	LFA102	BKM120	BRCA	-0.2607	-0.37150784307316376	-0.405	0.001
X-1828	BYL719	paclitaxel	BRCA	-0.2607	-0.37233670431426424	-0.405	0.001
X-1828	BYL719	trastuzumab	BRCA	-0.2607	-0.37150784307316376	-0.405	0.001
X-1828	CGM097	BKM120	BRCA	-0.2607	-0.37150784307316376	-0.405	0.001
X-1828	tamoxifen	BKM120	BRCA	-0.2607	-0.37150784307316376	-0.405	0.001
X-1828	HDM201	BKM120	BRCA	-0.2607	-0.37150784307316376	-0.405	0.001
X-4824	LJM716	CLR457	BRCA	0.19511666666666666	0.6865377322170765	-0.5661380952380951	0.0
X-4347	BKM120	HDM201	BRCA	-0.16944047619047609	-0.3222645765391028	0.056	-0.001
X-4347	LEE011	CLR457	BRCA	-0.16944047619047609	-0.3222645765391028	0.056	-0.001
X-1468	BGJ398	BYL719	BRCA	0.2173867724867725	-0.43003225065634276	-0.395	-0.003
X-1468	trastuzumab	BYL719	BRCA	0.2173867724867725	-0.4292033894152423	-0.395	-0.003
X-1468	paclitaxel	BYL719	BRCA	0.2173867724867725	-0.43003225065634276	-0.395	-0.003
X-1468	BGJ398	BKM120	BRCA	0.2173867724867725	-0.43003225065634276	-0.395	-0.003
X-1468	INC424	BKM120	BRCA	0.2173867724867725	-0.4292033894152423	-0.395	-0.003
X-1468	paclitaxel	BKM120	BRCA	0.2173867724867725	-0.43003225065634276	-0.395	-0.003
X-1468	tamoxifen	BKM120	BRCA	0.2173867724867725	-0.4292033894152423	-0.395	-0.003
X-1468	tamoxifen	BYL719	BRCA	0.2173867724867725	-0.4292033894152423	-0.395	-0.003
X-1468	CGM097	BYL719	BRCA	0.2173867724867725	-0.4292033894152423	-0.395	-0.003
X-3078	CLR457	HDM201	BRCA	-0.2540343073593073	0.21098435101002616	-0.685	-0.003
X-1468	LFA102	BKM120	BRCA	0.2173867724867725	-0.4292033894152423	-0.395	-0.003
X-1468	INC424	BYL719	BRCA	0.2173867724867725	-0.4292033894152423	-0.395	-0.003
X-1468	LFA102	BYL719	BRCA	0.2173867724867725	-0.4292033894152423	-0.395	-0.003
X-1468	CGM097	BKM120	BRCA	0.2173867724867725	-0.4292033894152423	-0.395	-0.003
X-1468	LKA136	BYL719	BRCA	0.2173867724867725	-0.4292033894152423	-0.395	-0.003
X-1468	LKA136	BKM120	BRCA	0.2173867724867725	-0.4292033894152423	-0.395	-0.003
X-1468	trastuzumab	BKM120	BRCA	0.2173867724867725	-0.4292033894152423	-0.395	-0.003
X-2640	BYL719	BGJ398	BRCA	-0.24488708513708513	-0.059149171631200925	-0.377	-0.004
X-2640	binimetinib	BKM120	BRCA	-0.24488708513708513	-0.058492586717205475	-0.377	-0.004
X-2640	binimetinib	BGJ398	BRCA	-0.24488708513708513	-0.059149171631200925	-0.377	-0.004
X-2640	CLR457	BGJ398	BRCA	-0.24488708513708513	-0.059149171631200925	-0.377	-0.004
X-2640	CGM097	BGJ398	BRCA	-0.24488708513708513	-0.059149171631200925	-0.377	-0.004
X-2640	CGM097	BKM120	BRCA	-0.24488708513708513	-0.05832031039010044	-0.377	-0.004
X-2640	paclitaxel	BKM120	BRCA	-0.24488708513708513	-0.059149171631200925	-0.377	-0.004
X-4824	LFA102	BYL719	BRCA	-0.2607	-0.37150784307316376	-0.3836666666666667	-0.005
X-4824	BGJ398	BYL719	BRCA	-0.2607	-0.37233670431426424	-0.3836666666666667	-0.005
X-4824	CGM097	BYL719	BRCA	-0.2607	-0.37150784307316376	-0.3836666666666667	-0.005
X-4824	HDM201	BYL719	BRCA	-0.2607	-0.37150784307316376	-0.3836666666666667	-0.005
X-4824	INC424	BYL719	BRCA	-0.2607	-0.37150784307316376	-0.3836666666666667	-0.005
X-4824	LKA136	BYL719	BRCA	-0.2607	-0.37150784307316376	-0.3836666666666667	-0.005
X-4824	LLM871	BYL719	BRCA	-0.2607	-0.37233670431426424	-0.3836666666666667	-0.005
X-4824	tamoxifen	BYL719	BRCA	-0.2607	-0.37150784307316376	-0.3836666666666667	-0.005
X-4824	LEE011	BYL719	BRCA	-0.2607	-0.37150784307316376	-0.3836666666666667	-0.005
X-4824	trastuzumab	BYL719	BRCA	-0.2607	-0.37150784307316376	-0.3836666666666667	-0.005
X-4824	paclitaxel	BYL719	BRCA	-0.2607	-0.37233670431426424	-0.3836666666666667	-0.005
X-5502	trastuzumab	BYL719	BRCA	0.2173867724867725	-0.4292033894152423	-0.401	-0.006
X-3078	trastuzumab	HDM201	BRCA	-0.6543452380952378	-0.21678683232627638	-0.685	-0.006
X-5502	trastuzumab	BKM120	BRCA	0.2173867724867725	-0.4292033894152423	-0.401	-0.006
X-3078	tamoxifen	HDM201	BRCA	-0.6543452380952378	-0.21678683232627638	-0.685	-0.006
X-5502	HDM201	BYL719	BRCA	0.2173867724867725	-0.4292033894152423	-0.401	-0.006
X-5502	LLM871	BKM120	BRCA	0.2173867724867725	-0.43003225065634276	-0.401	-0.006
X-5502	LLM871	BYL719	BRCA	0.2173867724867725	-0.43003225065634276	-0.401	-0.006
X-3078	LKA136	HDM201	BRCA	-0.6543452380952378	-0.21678683232627638	-0.685	-0.006
X-5502	HDM201	BKM120	BRCA	0.2173867724867725	-0.4292033894152423	-0.401	-0.006
X-5502	CGM097	BYL719	BRCA	0.2173867724867725	-0.4292033894152423	-0.401	-0.006
X-5502	LKA136	BKM120	BRCA	0.2173867724867725	-0.4292033894152423	-0.401	-0.006
X-5502	tamoxifen	BKM120	BRCA	0.2173867724867725	-0.4292033894152423	-0.401	-0.006
X-5502	CGM097	BKM120	BRCA	0.2173867724867725	-0.4292033894152423	-0.401	-0.006
X-5502	tamoxifen	BYL719	BRCA	0.2173867724867725	-0.4292033894152423	-0.401	-0.006
X-3078	LFA102	HDM201	BRCA	-0.6543452380952378	-0.21678683232627638	-0.685	-0.006
X-5502	LKA136	BYL719	BRCA	0.2173867724867725	-0.4292033894152423	-0.401	-0.006
X-5502	LFA102	BYL719	BRCA	0.2173867724867725	-0.4292033894152423	-0.401	-0.006
X-5502	LFA102	BKM120	BRCA	0.2173867724867725	-0.4292033894152423	-0.401	-0.006
X-3078	CGM097	HDM201	BRCA	-0.6543452380952378	-0.2166544607513795	-0.685	-0.006
X-3078	INC424	HDM201	BRCA	-0.6543452380952378	-0.21660796861196374	-0.685	-0.006
X-5502	BGJ398	BKM120	BRCA	0.2173867724867725	-0.43003225065634276	-0.401	-0.006
X-5502	BGJ398	BYL719	BRCA	0.2173867724867725	-0.43003225065634276	-0.401	-0.006
X-1383	LEE011	HDM201	BRCA	-0.6543452380952378	-0.21685742944457154	-0.698	-0.007
X-1383	CGM097	HDM201	BRCA	-0.6543452380952378	-0.2166544607513795	-0.698	-0.007
X-1383	LKA136	HDM201	BRCA	-0.6543452380952378	-0.21678683232627638	-0.698	-0.007
X-1383	LFA102	HDM201	BRCA	-0.6543452380952378	-0.21678683232627638	-0.698	-0.007
X-1383	tamoxifen	HDM201	BRCA	-0.6543452380952378	-0.21678683232627638	-0.698	-0.007
X-1383	LLM871	paclitaxel	BRCA	-0.6543452380952378	-0.2169603380093187	-0.698	-0.007
X-1383	BGJ398	paclitaxel	BRCA	-0.6543452380952378	-0.21719786045598266	-0.698	-0.007
X-1383	INC424	HDM201	BRCA	-0.6543452380952378	-0.21660796861196374	-0.698	-0.007
X-1383	trastuzumab	HDM201	BRCA	-0.6543452380952378	-0.21678683232627638	-0.698	-0.007
X-4824	BKM120	binimetinib	BRCA	-0.17646547619047617	0.5293600026171088	-0.3836666666666667	-0.007
X-4824	binimetinib	BKM120	BRCA	-0.17646547619047617	0.5293600026171088	-0.3836666666666667	-0.007
X-5249	LEE011	BKM120	BRCA	-0.47178333333333333	0.1555573153621787	-0.404	-0.008
X-4949	CLR457	BKM120	BRCA	-0.6543452380952378	-0.21686350907566188	-0.681	-0.008
X-5249	LEE011	paclitaxel	BRCA	-0.47178333333333333	0.15472845412107827	-0.404	-0.008
X-5249	LEE011	binimetinib	BRCA	-0.47178333333333333	0.15538503903507372	-0.404	-0.008
X-1828	CLR457	LEE011	BRCA	0.1784166666666667	0.5318007896384449	-0.405	-0.009
X-1828	CLR457	INC424	BRCA	0.1784166666666667	0.5318007896384449	-0.405	-0.009
X-1004	CLR457	BGJ398	BRCA	0.631	0.5756781735429432	-0.872	-0.009
X-1828	CLR457	tamoxifen	BRCA	0.1784166666666667	0.5318007896384449	-0.405	-0.009
X-1828	CLR457	LKA136	BRCA	0.1784166666666667	0.5318007896384449	-0.405	-0.009
X-1828	CLR457	LFA102	BRCA	0.1784166666666667	0.5318007896384449	-0.405	-0.009
X-1828	CLR457	HDM201	BRCA	0.1784166666666667	0.5318007896384449	-0.405	-0.009
X-1828	CLR457	CGM097	BRCA	0.1784166666666667	0.5318007896384449	-0.405	-0.009
X-1004	LEE011	BGJ398	BRCA	0.631	0.5756781735429432	-0.872	-0.009
X-1004	BYL719	BGJ398	BRCA	0.631	0.5756781735429432	-0.872	-0.009
X-1004	trastuzumab	BGJ398	BRCA	0.631	0.5756781735429432	-0.872	-0.009
X-2344	LJM716	BYL719	BRCA	-0.5937664224664224	-0.374599727630057	-0.17891666666666667	-0.012
X-1008	paclitaxel	BYL719	BRCA	0.24581666666666663	1.3720479933784122	-0.5116666666666666	-0.012
X-1008	BYL719	paclitaxel	BRCA	0.24581666666666663	1.3720479933784122	-0.5116666666666666	-0.012
X-2344	LJM716	BGJ398	BRCA	-0.5937664224664224	-0.37542858887115726	-0.17891666666666667	-0.012
X-2195	HDM201	LLM871	BRCA	-0.2937182539682541	-0.16381947381310935	0.079	-0.012
X-2195	LEE011	LLM871	BRCA	-0.2937182539682541	-0.16381947381310935	0.079	-0.012
X-2344	LJM716	LLM871	BRCA	-0.5937664224664224	-0.37542858887115726	-0.17891666666666667	-0.012
X-2344	LJM716	paclitaxel	BRCA	-0.5937664224664224	-0.37542858887115726	-0.17891666666666667	-0.012
X-2195	CGM097	LLM871	BRCA	-0.2937182539682541	-0.16381947381310935	0.079	-0.012
X-2344	LJM716	CLR457	BRCA	-0.5937664224664224	-0.374599727630057	-0.17891666666666667	-0.012
X-2344	LJM716	binimetinib	BRCA	-0.5937664224664224	-0.37477200395716204	-0.17891666666666667	-0.012
X-5249	binimetinib	LEE011	BRCA	0.20346388888888886	0.3647256433988906	-0.404	-0.013
X-5249	BKM120	LEE011	BRCA	0.20346388888888886	0.36489791972599556	-0.404	-0.013
X-5249	paclitaxel	LEE011	BRCA	0.20346388888888886	0.3640690584848951	-0.404	-0.013
X-3697	LFA102	BYL719	BRCA	-0.2607	-0.37150784307316376	0.074	-0.014
X-3697	LEE011	BYL719	BRCA	-0.2607	-0.37150784307316376	0.074	-0.014
X-3697	LKA136	BYL719	BRCA	-0.2607	-0.37150784307316376	0.074	-0.014
X-3697	CGM097	BYL719	BRCA	-0.2607	-0.37150784307316376	0.074	-0.014
X-1004	LLM871	BGJ398	BRCA	-0.051533333333333334	0.4176294847181614	-0.872	-0.014
X-3697	tamoxifen	BYL719	BRCA	-0.2607	-0.37150784307316376	0.074	-0.014
X-3697	HDM201	BYL719	BRCA	-0.2607	-0.37150784307316376	0.074	-0.014
X-3450	trastuzumab	LJM716	BRCA	-0.051533333333333334	0.41796991572957254	0.5244666666666667	-0.015
X-3450	HDM201	LJM716	BRCA	-0.051533333333333334	0.41796991572957254	0.5244666666666667	-0.015
X-3450	tamoxifen	LJM716	BRCA	-0.051533333333333334	0.41796991572957254	0.5244666666666667	-0.015
X-3450	INC424	LJM716	BRCA	-0.051533333333333334	0.41796991572957254	0.5244666666666667	-0.015
X-3450	LFA102	LJM716	BRCA	-0.051533333333333334	0.41796991572957254	0.5244666666666667	-0.015
X-3450	CGM097	LJM716	BRCA	-0.051533333333333334	0.41796991572957254	0.5244666666666667	-0.015
X-3873	LEE011	CGM097	BRCA	-0.4844488095238095	0.2609644624567099	0.1187	-0.017
X-3873	INC424	CGM097	BRCA	-0.4844488095238095	0.26116743114990193	0.1187	-0.017
X-3873	CGM097	INC424	BRCA	-0.4844488095238095	0.26116743114990193	0.1187	-0.017
X-3873	CGM097	LEE011	BRCA	-0.4844488095238095	0.2609644624567099	0.1187	-0.017
X-3873	INC424	LEE011	BRCA	-0.4844488095238095	0.2609644624567099	0.1187	-0.017
X-3873	LEE011	INC424	BRCA	-0.4844488095238095	0.2609644624567099	0.1187	-0.017
X-3078	BKM120	BYL719	BRCA	-0.7404035714285714	0.05244115232446478	-0.685	-0.019
X-3078	LEE011	HDM201	BRCA	-0.7404035714285714	0.05244723195555512	-0.685	-0.019
X-3468	LJM716	paclitaxel	BRCA	-0.32979928682428683	-0.27075828668924895	-0.32824761904761895	-0.021
X-2780	BKM120	tamoxifen	BRCA	-0.3175065444359561	-0.4815385405061965	-0.412	-0.022
X-2780	HDM201	BKM120	BRCA	-0.3175065444359561	-0.4815385405061965	-0.412	-0.022
X-2780	BYL719	binimetinib	BRCA	-0.3175065444359561	-0.4817108168333015	-0.412	-0.022
X-2780	BKM120	HDM201	BRCA	-0.3175065444359561	-0.4815385405061965	-0.412	-0.022
X-2780	BYL719	HDM201	BRCA	-0.3175065444359561	-0.4815385405061965	-0.412	-0.022
X-2780	BYL719	tamoxifen	BRCA	-0.3175065444359561	-0.4815385405061965	-0.412	-0.022
X-2780	HDM201	BYL719	BRCA	-0.3175065444359561	-0.4815385405061965	-0.412	-0.022
X-2780	BKM120	trastuzumab	BRCA	-0.3175065444359561	-0.4815385405061965	-0.412	-0.022
X-2780	BKM120	binimetinib	BRCA	-0.3175065444359561	-0.4817108168333015	-0.412	-0.022
X-2780	trastuzumab	binimetinib	BRCA	-0.3175065444359561	-0.4817108168333015	-0.412	-0.022
X-2780	binimetinib	BKM120	BRCA	-0.3175065444359561	-0.4817108168333015	-0.412	-0.022
X-2780	binimetinib	trastuzumab	BRCA	-0.3175065444359561	-0.4817108168333015	-0.412	-0.022
X-2780	CLR457	binimetinib	BRCA	-0.3175065444359561	-0.4817108168333015	-0.412	-0.022
X-2780	trastuzumab	CLR457	BRCA	-0.3175065444359561	-0.4815385405061965	-0.412	-0.022
X-2780	CLR457	tamoxifen	BRCA	-0.3175065444359561	-0.4815385405061965	-0.412	-0.022
X-2780	CLR457	HDM201	BRCA	-0.3175065444359561	-0.4815385405061965	-0.412	-0.022
X-2780	trastuzumab	BYL719	BRCA	-0.3175065444359561	-0.4815385405061965	-0.412	-0.022
X-2780	trastuzumab	BKM120	BRCA	-0.3175065444359561	-0.4815385405061965	-0.412	-0.022
X-2780	binimetinib	tamoxifen	BRCA	-0.3175065444359561	-0.4817108168333015	-0.412	-0.022
X-2780	binimetinib	HDM201	BRCA	-0.3175065444359561	-0.4817108168333015	-0.412	-0.022
X-2780	binimetinib	CLR457	BRCA	-0.3175065444359561	-0.4817108168333015	-0.412	-0.022
X-2780	binimetinib	BYL719	BRCA	-0.3175065444359561	-0.4817108168333015	-0.412	-0.022
X-2780	HDM201	binimetinib	BRCA	-0.3175065444359561	-0.4817108168333015	-0.412	-0.022
X-2780	tamoxifen	BKM120	BRCA	-0.3175065444359561	-0.4815385405061965	-0.412	-0.022
X-2780	HDM201	CLR457	BRCA	-0.3175065444359561	-0.4815385405061965	-0.412	-0.022
X-2780	CLR457	trastuzumab	BRCA	-0.3175065444359561	-0.4815385405061965	-0.412	-0.022
X-2780	tamoxifen	CLR457	BRCA	-0.3175065444359561	-0.4815385405061965	-0.412	-0.022
X-2780	tamoxifen	BYL719	BRCA	-0.3175065444359561	-0.4815385405061965	-0.412	-0.022
X-2780	BYL719	trastuzumab	BRCA	-0.3175065444359561	-0.4815385405061965	-0.412	-0.022
X-2780	tamoxifen	binimetinib	BRCA	-0.3175065444359561	-0.4817108168333015	-0.412	-0.022
X-2195	LKA136	CGM097	BRCA	-0.5538535714285714	-0.05751286835918257	0.079	-0.024
X-2195	LFA102	CGM097	BRCA	-0.5538535714285714	-0.05751286835918257	0.079	-0.024
X-2195	INC424	CGM097	BRCA	-0.5538535714285714	-0.057380496784285695	0.079	-0.024
X-2195	LFA102	HDM201	BRCA	-0.5538535714285714	-0.05751286835918257	0.079	-0.024
X-2195	INC424	HDM201	BRCA	-0.5538535714285714	-0.05733400464487004	0.079	-0.024
X-2195	INC424	LEE011	BRCA	-0.5538535714285714	-0.057583465477477724	0.079	-0.024
X-2195	LKA136	LEE011	BRCA	-0.5538535714285714	-0.057583465477477724	0.079	-0.024
X-2195	LKA136	HDM201	BRCA	-0.5538535714285714	-0.05751286835918257	0.079	-0.024
X-4567	trastuzumab	BGJ398	BRCA	-0.7985180375180371	-0.5839458193723122	0.843	-0.024
X-2195	LFA102	LEE011	BRCA	-0.5538535714285714	-0.057583465477477724	0.079	-0.024
X-4567	BGJ398	trastuzumab	BRCA	-0.7985180375180371	-0.5839458193723122	0.843	-0.024
X-2195	tamoxifen	LKA136	BRCA	-0.352225	-0.21123528923521873	0.079	-0.025
X-2195	LFA102	tamoxifen	BRCA	-0.352225	-0.21107803399896774	0.079	-0.025
X-2195	INC424	tamoxifen	BRCA	-0.352225	-0.21142643707515196	0.079	-0.025
X-2195	tamoxifen	LFA102	BRCA	-0.352225	-0.21107803399896774	0.079	-0.025
X-2195	tamoxifen	INC424	BRCA	-0.352225	-0.21142643707515196	0.079	-0.025
X-2195	LKA136	tamoxifen	BRCA	-0.352225	-0.21123528923521873	0.079	-0.025
X-3468	LJM716	BKM120	BRCA	-0.24488708513708513	-0.05832031039010044	-0.32824761904761895	-0.027
X-1828	binimetinib	BYL719	BRCA	0.10841666666666665	0.21308058537715235	-0.405	-0.028
X-2640	CGM097	binimetinib	BRCA	-0.3175065444359561	-0.4817108168333015	-0.377	-0.029
X-2640	binimetinib	CLR457	BRCA	-0.3175065444359561	-0.4817108168333015	-0.377	-0.029
X-2640	binimetinib	BYL719	BRCA	-0.3175065444359561	-0.4817108168333015	-0.377	-0.029
X-2640	binimetinib	CGM097	BRCA	-0.3175065444359561	-0.4817108168333015	-0.377	-0.029
X-5975	LLM871	BGJ398	BRCA	0.28554172494172486	0.10361857817243614	0.09	-0.029
X-2640	paclitaxel	binimetinib	BRCA	-0.3175065444359561	-0.482367401747297	-0.377	-0.029
X-2640	CLR457	binimetinib	BRCA	-0.3175065444359561	-0.4817108168333015	-0.377	-0.029
X-2640	paclitaxel	CLR457	BRCA	-0.3175065444359561	-0.482367401747297	-0.377	-0.029
X-5975	LEE011	LKA136	BRCA	0.28554172494172486	0.10395900918384726	0.09	-0.029
X-5975	LEE011	INC424	BRCA	0.28554172494172486	0.10395900918384726	0.09	-0.029
X-2640	CLR457	CGM097	BRCA	-0.3175065444359561	-0.4815385405061965	-0.377	-0.029
X-2640	CLR457	paclitaxel	BRCA	-0.3175065444359561	-0.482367401747297	-0.377	-0.029
X-2640	CGM097	paclitaxel	BRCA	-0.3175065444359561	-0.482367401747297	-0.377	-0.029
X-2640	CGM097	CLR457	BRCA	-0.3175065444359561	-0.4815385405061965	-0.377	-0.029
X-2640	CGM097	BYL719	BRCA	-0.3175065444359561	-0.4815385405061965	-0.377	-0.029
X-2640	BYL719	paclitaxel	BRCA	-0.3175065444359561	-0.482367401747297	-0.377	-0.029
X-2640	BYL719	binimetinib	BRCA	-0.3175065444359561	-0.4817108168333015	-0.377	-0.029
X-2640	BYL719	CGM097	BRCA	-0.3175065444359561	-0.4815385405061965	-0.377	-0.029
X-5975	LEE011	HDM201	BRCA	0.28554172494172486	0.10395900918384726	0.09	-0.029
X-5975	LEE011	CGM097	BRCA	0.28554172494172486	0.10395900918384726	0.09	-0.029
X-2640	binimetinib	paclitaxel	BRCA	-0.3175065444359561	-0.482367401747297	-0.377	-0.029
X-2640	paclitaxel	BYL719	BRCA	-0.3175065444359561	-0.482367401747297	-0.377	-0.029
X-2640	paclitaxel	CGM097	BRCA	-0.3175065444359561	-0.482367401747297	-0.377	-0.029
X-5975	LEE011	tamoxifen	BRCA	0.28554172494172486	0.10395900918384726	0.09	-0.029
X-1631	LLM871	BGJ398	BRCA	0.28554172494172486	0.26289254213952995	-0.697	-0.03
X-2353	INC424	binimetinib	BRCA	0.2173867724867725	-0.4293756657423473	-0.415	-0.03
X-2353	HDM201	binimetinib	BRCA	0.2173867724867725	-0.4293756657423473	-0.415	-0.03
X-3697	binimetinib	tamoxifen	BRCA	-0.7108179792429795	-0.6933199318913494	0.074	-0.03
X-3697	binimetinib	LKA136	BRCA	-0.7108179792429795	-0.6933199318913494	0.074	-0.03
X-3697	LLM871	LEE011	BRCA	-0.7108179792429795	-0.6939765168053451	0.074	-0.03
X-3697	LLM871	HDM201	BRCA	-0.7108179792429795	-0.6939765168053451	0.074	-0.03
X-3697	binimetinib	LFA102	BRCA	-0.7108179792429795	-0.6933199318913494	0.074	-0.03
X-3697	BGJ398	LFA102	BRCA	-0.7108179792429795	-0.6939765168053451	0.074	-0.03
X-3697	paclitaxel	LFA102	BRCA	-0.7108179792429795	-0.6939765168053451	0.074	-0.03
X-2353	BGJ398	binimetinib	BRCA	0.2173867724867725	-0.43003225065634276	-0.415	-0.03
X-2353	LFA102	binimetinib	BRCA	0.2173867724867725	-0.4293756657423473	-0.415	-0.03
X-2353	CLR457	binimetinib	BRCA	0.2173867724867725	-0.4293756657423473	-0.415	-0.03
X-2353	CGM097	binimetinib	BRCA	0.2173867724867725	-0.4293756657423473	-0.415	-0.03
X-3697	paclitaxel	LKA136	BRCA	-0.7108179792429795	-0.6939765168053451	0.074	-0.03
X-3697	paclitaxel	tamoxifen	BRCA	-0.7108179792429795	-0.6939765168053451	0.074	-0.03
X-3697	paclitaxel	CGM097	BRCA	-0.7108179792429795	-0.6939765168053451	0.074	-0.03
X-3697	paclitaxel	LEE011	BRCA	-0.7108179792429795	-0.6939765168053451	0.074	-0.03
X-3697	binimetinib	LEE011	BRCA	-0.7108179792429795	-0.6933199318913494	0.074	-0.03
X-3697	paclitaxel	HDM201	BRCA	-0.7108179792429795	-0.6939765168053451	0.074	-0.03
X-3697	LLM871	LKA136	BRCA	-0.7108179792429795	-0.6939765168053451	0.074	-0.03
X-3697	LLM871	tamoxifen	BRCA	-0.7108179792429795	-0.6939765168053451	0.074	-0.03
X-3697	binimetinib	CGM097	BRCA	-0.7108179792429795	-0.6933199318913494	0.074	-0.03
X-3697	binimetinib	HDM201	BRCA	-0.7108179792429795	-0.6933199318913494	0.074	-0.03
X-2353	BKM120	binimetinib	BRCA	0.2173867724867725	-0.4293756657423473	-0.415	-0.03
X-2353	LLM871	binimetinib	BRCA	0.2173867724867725	-0.43003225065634276	-0.415	-0.03
X-3697	LLM871	CGM097	BRCA	-0.7108179792429795	-0.6939765168053451	0.074	-0.03
X-3697	LLM871	LFA102	BRCA	-0.7108179792429795	-0.6939765168053451	0.074	-0.03
X-3697	BGJ398	LEE011	BRCA	-0.7108179792429795	-0.6939765168053451	0.074	-0.03
X-3697	BGJ398	HDM201	BRCA	-0.7108179792429795	-0.6939765168053451	0.074	-0.03
X-3697	BGJ398	LKA136	BRCA	-0.7108179792429795	-0.6939765168053451	0.074	-0.03
X-2353	trastuzumab	binimetinib	BRCA	0.2173867724867725	-0.4293756657423473	-0.415	-0.03
X-2353	LKA136	binimetinib	BRCA	0.2173867724867725	-0.4293756657423473	-0.415	-0.03
X-3697	BGJ398	tamoxifen	BRCA	-0.7108179792429795	-0.6939765168053451	0.074	-0.03
X-2353	tamoxifen	binimetinib	BRCA	0.2173867724867725	-0.4293756657423473	-0.415	-0.03
X-3697	BGJ398	CGM097	BRCA	-0.7108179792429795	-0.6939765168053451	0.074	-0.03
X-1828	INC424	BGJ398	BRCA	-0.19674076656959713	-0.6416413657143909	-0.405	-0.031
X-1828	LKA136	LLM871	BRCA	-0.19674076656959713	-0.6416413657143909	-0.405	-0.031
X-1828	LFA102	paclitaxel	BRCA	-0.19674076656959713	-0.6416413657143909	-0.405	-0.031
X-1828	HDM201	BGJ398	BRCA	-0.19674076656959713	-0.6416413657143909	-0.405	-0.031
X-1828	LKA136	paclitaxel	BRCA	-0.19674076656959713	-0.6416413657143909	-0.405	-0.031
X-1828	tamoxifen	LLM871	BRCA	-0.19674076656959713	-0.6416413657143909	-0.405	-0.031
X-1828	tamoxifen	BGJ398	BRCA	-0.19674076656959713	-0.6416413657143909	-0.405	-0.031
X-1828	tamoxifen	paclitaxel	BRCA	-0.19674076656959713	-0.6416413657143909	-0.405	-0.031
X-1828	HDM201	LLM871	BRCA	-0.19674076656959713	-0.6416413657143909	-0.405	-0.031
X-1828	HDM201	paclitaxel	BRCA	-0.19674076656959713	-0.6416413657143909	-0.405	-0.031
X-1828	CGM097	LLM871	BRCA	-0.19674076656959713	-0.6416413657143909	-0.405	-0.031
X-1828	LEE011	LLM871	BRCA	-0.19674076656959713	-0.6416413657143909	-0.405	-0.031
X-4567	trastuzumab	LJM716	BRCA	-0.5648095238095239	-0.1591618831024929	0.849	-0.031
X-1828	CGM097	BGJ398	BRCA	-0.19674076656959713	-0.6416413657143909	-0.405	-0.031
X-1828	INC424	LLM871	BRCA	-0.19674076656959713	-0.6416413657143909	-0.405	-0.031
X-1828	LEE011	BGJ398	BRCA	-0.19674076656959713	-0.6416413657143909	-0.405	-0.031
X-1828	INC424	paclitaxel	BRCA	-0.19674076656959713	-0.6416413657143909	-0.405	-0.031
X-1828	LEE011	paclitaxel	BRCA	-0.19674076656959713	-0.6416413657143909	-0.405	-0.031
X-1828	LFA102	BGJ398	BRCA	-0.19674076656959713	-0.6416413657143909	-0.405	-0.031
X-1828	LFA102	LLM871	BRCA	-0.19674076656959713	-0.6416413657143909	-0.405	-0.031
X-1828	LKA136	BGJ398	BRCA	-0.19674076656959713	-0.6416413657143909	-0.405	-0.031
X-1828	CGM097	paclitaxel	BRCA	-0.19674076656959713	-0.6416413657143909	-0.405	-0.031
X-4567	LEE011	trastuzumab	BRCA	-0.7590180084623102	-0.5823801132185891	0.843	-0.032
X-4567	trastuzumab	LKA136	BRCA	-0.7590180084623102	-0.5821183682603606	0.843	-0.032
X-4567	trastuzumab	LEE011	BRCA	-0.7590180084623102	-0.5823801132185891	0.843	-0.032
X-4567	trastuzumab	CGM097	BRCA	-0.7590180084623102	-0.5823095161002938	0.843	-0.032
X-4567	LFA102	trastuzumab	BRCA	-0.7590180084623102	-0.5820558997364171	0.843	-0.032
X-4567	CGM097	trastuzumab	BRCA	-0.7590180084623102	-0.5823095161002938	0.843	-0.032
X-4567	LKA136	trastuzumab	BRCA	-0.7590180084623102	-0.5821183682603606	0.843	-0.032
X-4567	trastuzumab	tamoxifen	BRCA	-0.7590180084623102	-0.5820558997364171	0.843	-0.032
X-4567	tamoxifen	trastuzumab	BRCA	-0.7590180084623102	-0.5820558997364171	0.843	-0.032
X-4567	trastuzumab	LFA102	BRCA	-0.7590180084623102	-0.5820558997364171	0.843	-0.032
X-4347	LJM716	binimetinib	BRCA	0.39426666666666665	0.4170607944898448	-0.8675095238095241	-0.032
X-4347	HDM201	LEE011	BRCA	-0.583947619047619	-0.26919258053552575	0.056	-0.033
X-4347	CLR457	BKM120	BRCA	-0.583947619047619	-0.2691986601666161	0.056	-0.033
X-4824	binimetinib	BYL719	BRCA	-0.12379087301587298	0.10614177250101275	-0.3836666666666667	-0.033
X-3450	LJM716	LKA136	BRCA	-0.3504333333333334	0.3155681242418953	0.5244666666666667	-0.033
X-3873	LJM716	LLM871	BRCA	-0.3175065444359561	-0.482367401747297	0.0158	-0.034
X-3873	LJM716	binimetinib	BRCA	-0.3175065444359561	-0.4817108168333015	0.0158	-0.034
X-3697	CLR457	LJM716	BRCA	0.1784166666666667	0.3725268256713512	-0.8656230158730163	-0.034
X-3873	LLM871	LJM716	BRCA	-0.3175065444359561	-0.482367401747297	0.0158	-0.034
X-3873	binimetinib	LJM716	BRCA	-0.3175065444359561	-0.4817108168333015	0.0158	-0.034
X-3450	LKA136	binimetinib	BRCA	-0.32979928682428683	-0.2701017017752535	-0.11793333333333333	-0.035
X-3450	BYL719	binimetinib	BRCA	-0.32979928682428683	-0.2701017017752535	-0.11793333333333333	-0.035
X-3201	paclitaxel	LFA102	BRCA	-0.3175065444359561	-0.482367401747297	-0.691	-0.036
X-3201	LFA102	paclitaxel	BRCA	-0.3175065444359561	-0.482367401747297	-0.691	-0.036
X-2640	BGJ398	BKM120	BRCA	-0.23363690476190477	0.2593987563029867	-0.377	-0.04
X-2640	BKM120	BGJ398	BRCA	-0.23363690476190477	0.2593987563029867	-0.377	-0.04
X-2344	BYL719	BKM120	BRCA	-0.6543452380952378	-0.21686350907566188	-0.6673333333333332	-0.04
X-2344	CLR457	BKM120	BRCA	-0.6543452380952378	-0.21686350907566188	-0.6673333333333332	-0.04
X-4347	binimetinib	LKA136	BRCA	-0.04820476190476191	0.10304988794411951	0.056	-0.041
X-2640	BGJ398	LKA136	BRCA	-0.12379087301587298	0.1054851875870173	-0.377	-0.041
X-4347	binimetinib	CGM097	BRCA	-0.04820476190476191	0.10304988794411951	0.056	-0.041
X-4347	binimetinib	INC424	BRCA	-0.04820476190476191	0.10304988794411951	0.056	-0.041
X-4347	binimetinib	LFA102	BRCA	-0.04820476190476191	0.10304988794411951	0.056	-0.041
X-4347	binimetinib	BYL719	BRCA	-0.04820476190476191	0.10304988794411951	0.056	-0.041
X-4347	binimetinib	tamoxifen	BRCA	-0.04820476190476191	0.10304988794411951	0.056	-0.041
X-4347	binimetinib	trastuzumab	BRCA	-0.04820476190476191	0.10304988794411951	0.056	-0.041
X-4347	binimetinib	BGJ398	BRCA	-0.04820476190476191	0.10239330303012406	0.056	-0.041
X-4347	binimetinib	LLM871	BRCA	-0.04820476190476191	0.10239330303012406	0.056	-0.041
X-2640	BKM120	LKA136	BRCA	-0.12379087301587298	0.10631404882811779	-0.377	-0.041
X-4347	binimetinib	paclitaxel	BRCA	-0.04820476190476191	0.10239330303012406	0.056	-0.041
X-3873	BKM120	LJM716	BRCA	-0.2937182539682541	-0.16299061257200886	0.0158	-0.042
X-3697	trastuzumab	LFA102	BRCA	-0.595794655344655	-0.6920865971694501	0.074	-0.043
X-3697	trastuzumab	tamoxifen	BRCA	-0.595794655344655	-0.6920865971694501	0.074	-0.043
X-3697	INC424	LFA102	BRCA	-0.595794655344655	-0.6923402135333265	0.074	-0.043
X-3697	trastuzumab	CGM097	BRCA	-0.595794655344655	-0.6923402135333265	0.074	-0.043
X-3697	INC424	HDM201	BRCA	-0.595794655344655	-0.692161349819014	0.074	-0.043
X-3697	INC424	LEE011	BRCA	-0.595794655344655	-0.6924108106516218	0.074	-0.043
X-3697	trastuzumab	HDM201	BRCA	-0.595794655344655	-0.6923402135333265	0.074	-0.043
X-3697	INC424	CGM097	BRCA	-0.595794655344655	-0.6922078419584297	0.074	-0.043
X-3697	INC424	LKA136	BRCA	-0.595794655344655	-0.6923402135333265	0.074	-0.043
X-3697	trastuzumab	LKA136	BRCA	-0.595794655344655	-0.6921490656933933	0.074	-0.043
X-3697	trastuzumab	LEE011	BRCA	-0.595794655344655	-0.6924108106516218	0.074	-0.043
X-1298	BKM120	CLR457	BRCA	0.28554172494172486	0.10395292955275681	-0.837	-0.043
X-1004	paclitaxel	BGJ398	BRCA	0.288	0.5769034486852552	-0.872	-0.043
X-3697	INC424	tamoxifen	BRCA	-0.595794655344655	-0.6923402135333265	0.074	-0.043
X-1298	BKM120	BYL719	BRCA	0.28554172494172486	0.10395292955275681	-0.837	-0.043
X-3450	binimetinib	LEE011	BRCA	-0.14291626984126982	0.10078137724988834	-0.11793333333333333	-0.044
X-1298	INC424	LLM871	BRCA	-0.3175065444359561	-0.482367401747297	-0.837	-0.044
X-1298	LLM871	INC424	BRCA	-0.3175065444359561	-0.482367401747297	-0.837	-0.044
X-1298	tamoxifen	LLM871	BRCA	-0.3175065444359561	-0.482367401747297	-0.837	-0.044
X-1298	LLM871	tamoxifen	BRCA	-0.3175065444359561	-0.482367401747297	-0.837	-0.044
X-1631	LLM871	trastuzumab	BRCA	-0.04820476190476191	0.2616672669972179	-0.697	-0.045
X-1631	LLM871	LFA102	BRCA	-0.04820476190476191	0.2616672669972179	-0.697	-0.045
X-1631	LLM871	BYL719	BRCA	-0.04820476190476191	0.2616672669972179	-0.697	-0.045
X-1631	LLM871	LEE011	BRCA	-0.04820476190476191	0.2616672669972179	-0.697	-0.045
X-1631	LLM871	CGM097	BRCA	-0.04820476190476191	0.2616672669972179	-0.697	-0.045
X-1631	LLM871	HDM201	BRCA	-0.04820476190476191	0.2616672669972179	-0.697	-0.045
X-1631	LLM871	LKA136	BRCA	-0.04820476190476191	0.2616672669972179	-0.697	-0.045
X-1631	LLM871	binimetinib	BRCA	-0.04820476190476191	0.2616672669972179	-0.697	-0.045
X-1631	LLM871	tamoxifen	BRCA	-0.04820476190476191	0.2616672669972179	-0.697	-0.045
X-3697	LEE011	BGJ398	BRCA	-0.19674076656959713	-0.6416413657143909	0.074	-0.045
X-3697	LEE011	binimetinib	BRCA	-0.19674076656959713	-0.6409847808003952	0.074	-0.045
X-3697	tamoxifen	paclitaxel	BRCA	-0.19674076656959713	-0.6416413657143909	0.074	-0.045
X-3697	tamoxifen	LLM871	BRCA	-0.19674076656959713	-0.6416413657143909	0.074	-0.045
X-3697	LKA136	binimetinib	BRCA	-0.19674076656959713	-0.6409847808003952	0.074	-0.045
X-3697	LKA136	LLM871	BRCA	-0.19674076656959713	-0.6416413657143909	0.074	-0.045
X-3697	CGM097	binimetinib	BRCA	-0.19674076656959713	-0.6409847808003952	0.074	-0.045
X-3697	CGM097	paclitaxel	BRCA	-0.19674076656959713	-0.6416413657143909	0.074	-0.045
X-3697	HDM201	BGJ398	BRCA	-0.19674076656959713	-0.6416413657143909	0.074	-0.045
X-3697	HDM201	LLM871	BRCA	-0.19674076656959713	-0.6416413657143909	0.074	-0.045
X-3697	HDM201	binimetinib	BRCA	-0.19674076656959713	-0.6409847808003952	0.074	-0.045
X-3697	HDM201	paclitaxel	BRCA	-0.19674076656959713	-0.6416413657143909	0.074	-0.045
X-3697	LEE011	LLM871	BRCA	-0.19674076656959713	-0.6416413657143909	0.074	-0.045
X-3697	LKA136	BGJ398	BRCA	-0.19674076656959713	-0.6416413657143909	0.074	-0.045
X-3697	LFA102	paclitaxel	BRCA	-0.19674076656959713	-0.6416413657143909	0.074	-0.045
X-3697	LEE011	paclitaxel	BRCA	-0.19674076656959713	-0.6416413657143909	0.074	-0.045
X-3697	LFA102	BGJ398	BRCA	-0.19674076656959713	-0.6416413657143909	0.074	-0.045
X-3697	LFA102	LLM871	BRCA	-0.19674076656959713	-0.6416413657143909	0.074	-0.045
X-3697	LFA102	binimetinib	BRCA	-0.19674076656959713	-0.6409847808003952	0.074	-0.045
X-3697	CGM097	LLM871	BRCA	-0.19674076656959713	-0.6416413657143909	0.074	-0.045
X-3697	tamoxifen	binimetinib	BRCA	-0.19674076656959713	-0.6409847808003952	0.074	-0.045
X-3697	LKA136	paclitaxel	BRCA	-0.19674076656959713	-0.6416413657143909	0.074	-0.045
X-3697	tamoxifen	BGJ398	BRCA	-0.19674076656959713	-0.6416413657143909	0.074	-0.045
X-3697	CGM097	BGJ398	BRCA	-0.19674076656959713	-0.6416413657143909	0.074	-0.045
X-5975	LEE011	BGJ398	BRCA	-0.04820476190476191	0.10239330303012406	0.09	-0.046
X-5975	LEE011	BYL719	BRCA	-0.04820476190476191	0.10322216427122455	0.09	-0.046
X-5975	LLM871	BYL719	BRCA	-0.04820476190476191	0.10239330303012406	0.09	-0.046
X-1828	binimetinib	tamoxifen	BRCA	-0.11970476190476191	-0.0562240760229743	-0.405	-0.046
X-5975	LLM871	CLR457	BRCA	-0.04820476190476191	0.10239330303012406	0.09	-0.046
X-5975	LLM871	HDM201	BRCA	-0.04820476190476191	0.10239330303012406	0.09	-0.046
X-5975	LLM871	INC424	BRCA	-0.04820476190476191	0.10239330303012406	0.09	-0.046
X-1828	binimetinib	LFA102	BRCA	-0.11970476190476191	-0.0562240760229743	-0.405	-0.046
X-1828	binimetinib	LEE011	BRCA	-0.11970476190476191	-0.0562240760229743	-0.405	-0.046
X-1828	binimetinib	LKA136	BRCA	-0.11970476190476191	-0.0562240760229743	-0.405	-0.046
X-5975	LLM871	tamoxifen	BRCA	-0.04820476190476191	0.10239330303012406	0.09	-0.046
X-5975	LLM871	BKM120	BRCA	-0.04820476190476191	0.10239330303012406	0.09	-0.046
X-5975	LEE011	BKM120	BRCA	-0.04820476190476191	0.10322216427122455	0.09	-0.046
X-5975	LLM871	LKA136	BRCA	-0.04820476190476191	0.10239330303012406	0.09	-0.046
X-5975	LLM871	CGM097	BRCA	-0.04820476190476191	0.10239330303012406	0.09	-0.046
X-1828	binimetinib	HDM201	BRCA	-0.11970476190476191	-0.0562240760229743	-0.405	-0.046
X-1828	binimetinib	INC424	BRCA	-0.11970476190476191	-0.0562240760229743	-0.405	-0.046
X-5975	LEE011	CLR457	BRCA	-0.04820476190476191	0.10322216427122455	0.09	-0.046
X-1828	binimetinib	CGM097	BRCA	-0.11970476190476191	-0.0562240760229743	-0.405	-0.046
X-1631	BYL719	CLR457	BRCA	-0.5211761904761905	-0.4283821181476932	-0.697	-0.048
X-1631	paclitaxel	BGJ398	BRCA	0.2370750582750583	-0.055655385794657675	-0.697	-0.049
X-3450	LEE011	binimetinib	BRCA	-0.24868095238095236	0.048446226158934125	-0.11793333333333333	-0.05
X-4567	LFA102	LJM716	BRCA	-0.5211761904761905	-0.42846654450261945	0.849	-0.051
X-4567	CGM097	LJM716	BRCA	-0.5211761904761905	-0.42846654450261945	0.849	-0.051
X-4567	LEE011	LJM716	BRCA	-0.5211761904761905	-0.42826692130240773	0.849	-0.051
X-4567	LKA136	LJM716	BRCA	-0.5211761904761905	-0.42846654450261945	0.849	-0.051
X-5355	LJM716	BKM120	BRCA	0.39426666666666665	0.4172330708169497	-0.8565238095238098	-0.051
X-4567	tamoxifen	LJM716	BRCA	-0.5211761904761905	-0.42846654450261945	0.849	-0.051
X-1828	trastuzumab	LLM871	BRCA	-0.3175065444359561	-0.482367401747297	-0.405	-0.055
X-1828	trastuzumab	BGJ398	BRCA	-0.3175065444359561	-0.482367401747297	-0.405	-0.055
X-1828	trastuzumab	paclitaxel	BRCA	-0.3175065444359561	-0.482367401747297	-0.405	-0.055
X-1828	LLM871	trastuzumab	BRCA	-0.3175065444359561	-0.482367401747297	-0.405	-0.055
X-1828	BGJ398	trastuzumab	BRCA	-0.3175065444359561	-0.482367401747297	-0.405	-0.055
X-1828	paclitaxel	trastuzumab	BRCA	-0.3175065444359561	-0.482367401747297	-0.405	-0.055
X-3468	LJM716	BYL719	BRCA	-0.3175065444359561	-0.4815385405061965	-0.32824761904761895	-0.056
X-3468	LJM716	LLM871	BRCA	-0.3175065444359561	-0.482367401747297	-0.32824761904761895	-0.056
X-3468	LLM871	LJM716	BRCA	-0.3175065444359561	-0.482367401747297	-0.32824761904761895	-0.056
X-3468	CLR457	LJM716	BRCA	-0.3175065444359561	-0.4815385405061965	-0.32824761904761895	-0.056
X-3468	LJM716	CLR457	BRCA	-0.3175065444359561	-0.4815385405061965	-0.32824761904761895	-0.056
X-3697	LJM716	CLR457	BRCA	0.19511666666666666	0.6865377322170765	-0.8656230158730163	-0.057
X-1298	BKM120	LEE011	BRCA	-0.04820476190476191	0.10322216427122455	-0.837	-0.06
X-1298	BKM120	LFA102	BRCA	-0.04820476190476191	0.10322216427122455	-0.837	-0.06
X-1298	BKM120	BGJ398	BRCA	-0.04820476190476191	0.10239330303012406	-0.837	-0.06
X-1298	BKM120	CGM097	BRCA	-0.04820476190476191	0.10322216427122455	-0.837	-0.06
X-1298	BKM120	HDM201	BRCA	-0.04820476190476191	0.10322216427122455	-0.837	-0.06
X-5249	LJM716	BGJ398	BRCA	0.5364166666666667	1.3174443315932267	-0.996	-0.06
X-1298	BKM120	LKA136	BRCA	-0.04820476190476191	0.10322216427122455	-0.837	-0.06
X-1298	BKM120	binimetinib	BRCA	-0.04820476190476191	0.10304988794411951	-0.837	-0.06
X-1298	BKM120	paclitaxel	BRCA	-0.04820476190476191	0.10239330303012406	-0.837	-0.06
X-1298	BKM120	trastuzumab	BRCA	-0.04820476190476191	0.10322216427122455	-0.837	-0.06
X-1916	INC424	CLR457	BRCA	-0.2607	-0.37150784307316376	-0.8224666666666666	-0.061
X-1916	HDM201	CLR457	BRCA	-0.2607	-0.37150784307316376	-0.8224666666666666	-0.061
X-1916	paclitaxel	CLR457	BRCA	-0.2607	-0.37233670431426424	-0.8224666666666666	-0.061
X-1916	CGM097	CLR457	BRCA	-0.2607	-0.37150784307316376	-0.8224666666666666	-0.061
X-1916	trastuzumab	CLR457	BRCA	-0.2607	-0.37150784307316376	-0.8224666666666666	-0.061
X-1916	LFA102	CLR457	BRCA	-0.2607	-0.37150784307316376	-0.8224666666666666	-0.061
X-1916	tamoxifen	CLR457	BRCA	-0.2607	-0.37150784307316376	-0.8224666666666666	-0.061
X-1916	binimetinib	CLR457	BRCA	-0.2607	-0.37168011940026857	-0.8224666666666666	-0.061
X-5975	LJM716	LLM871	BRCA	0.19511666666666666	0.685708870975976	-0.9243333333333333	-0.061
X-1916	LEE011	CLR457	BRCA	-0.2607	-0.37150784307316376	-0.8224666666666666	-0.061
X-1916	LKA136	CLR457	BRCA	-0.2607	-0.37150784307316376	-0.8224666666666666	-0.061
X-1916	BGJ398	CLR457	BRCA	-0.2607	-0.37233670431426424	-0.8224666666666666	-0.061
X-5975	LJM716	paclitaxel	BRCA	0.19511666666666666	1.108927101092072	-0.9243333333333333	-0.061
X-1916	LLM871	CLR457	BRCA	-0.2607	-0.37233670431426424	-0.8224666666666666	-0.061
X-5975	paclitaxel	LJM716	BRCA	0.5899000000000001	0.6902458923644383	-0.9243333333333333	-0.062
X-3468	paclitaxel	LJM716	BRCA	-0.16944047619047609	-0.32309343778020316	-0.32824761904761895	-0.062
X-1371	LKA136	binimetinib	BRCA	-0.2607	-0.37168011940026857	-0.679	-0.063
X-1371	CLR457	binimetinib	BRCA	-0.2607	-0.37168011940026857	-0.679	-0.063
X-1371	INC424	binimetinib	BRCA	-0.2607	-0.37168011940026857	-0.679	-0.063
X-1371	trastuzumab	binimetinib	BRCA	-0.2607	-0.37168011940026857	-0.679	-0.063
X-1371	paclitaxel	binimetinib	BRCA	-0.2607	-0.37233670431426424	-0.679	-0.063
X-1371	CGM097	binimetinib	BRCA	-0.2607	-0.37168011940026857	-0.679	-0.063
X-1371	LFA102	binimetinib	BRCA	-0.2607	-0.37168011940026857	-0.679	-0.063
X-1371	LLM871	binimetinib	BRCA	-0.2607	-0.37233670431426424	-0.679	-0.063
X-1371	BGJ398	binimetinib	BRCA	-0.2607	-0.37233670431426424	-0.679	-0.063
X-1371	BKM120	binimetinib	BRCA	-0.2607	-0.37168011940026857	-0.679	-0.063
X-1371	tamoxifen	binimetinib	BRCA	-0.2607	-0.37168011940026857	-0.679	-0.063
X-1371	HDM201	binimetinib	BRCA	-0.2607	-0.37168011940026857	-0.679	-0.063
X-1371	LEE011	binimetinib	BRCA	-0.2607	-0.37168011940026857	-0.679	-0.063
X-1371	BYL719	binimetinib	BRCA	-0.2607	-0.37168011940026857	-0.679	-0.063
X-1631	paclitaxel	HDM201	BRCA	-0.11970476190476191	-0.05688066093696975	-0.697	-0.064
X-1631	paclitaxel	binimetinib	BRCA	-0.11970476190476191	-0.05688066093696975	-0.697	-0.064
X-1631	paclitaxel	tamoxifen	BRCA	-0.11970476190476191	-0.05688066093696975	-0.697	-0.064
X-1631	paclitaxel	LKA136	BRCA	-0.11970476190476191	-0.05688066093696975	-0.697	-0.064
X-1631	paclitaxel	trastuzumab	BRCA	-0.11970476190476191	-0.05688066093696975	-0.697	-0.064
X-1631	paclitaxel	BYL719	BRCA	-0.11970476190476191	-0.05688066093696975	-0.697	-0.064
X-1631	paclitaxel	CGM097	BRCA	-0.11970476190476191	-0.05688066093696975	-0.697	-0.064
X-1631	paclitaxel	LFA102	BRCA	-0.11970476190476191	-0.05688066093696975	-0.697	-0.064
X-1631	paclitaxel	LEE011	BRCA	-0.11970476190476191	-0.05688066093696975	-0.697	-0.064
X-3873	trastuzumab	LJM716	BRCA	-0.7636969696969698	-0.37077099816054093	0.0158	-0.066
X-3873	LFA102	LJM716	BRCA	-0.7636969696969698	-0.37077099816054093	0.0158	-0.066
X-2195	CGM097	HDM201	BRCA	-0.4844488095238095	0.26116743114990193	0.079	-0.067
X-2195	HDM201	LEE011	BRCA	-0.4844488095238095	0.2609644624567099	0.079	-0.067
X-2195	LEE011	HDM201	BRCA	-0.4844488095238095	0.2609644624567099	0.079	-0.067
X-2195	HDM201	CGM097	BRCA	-0.4844488095238095	0.26116743114990193	0.079	-0.067
X-2195	CGM097	LEE011	BRCA	-0.4844488095238095	0.2609644624567099	0.079	-0.067
X-2195	LEE011	CGM097	BRCA	-0.4844488095238095	0.2609644624567099	0.079	-0.067
X-3450	LKA136	BYL719	BRCA	-0.3175065444359561	-0.4815385405061965	-0.11793333333333333	-0.067
X-3450	BYL719	LKA136	BRCA	-0.3175065444359561	-0.4815385405061965	-0.11793333333333333	-0.067
X-1286	BKM120	binimetinib	BRCA	-0.2937182539682541	-0.1631628888991139	-0.406	-0.068
X-1286	CLR457	binimetinib	BRCA	-0.2937182539682541	-0.1631628888991139	-0.406	-0.068
X-4824	BYL719	BKM120	BRCA	-0.4015583333333334	0.21171511629155854	-0.3836666666666667	-0.068
X-3450	binimetinib	LKA136	BRCA	-0.16944047619047609	-0.3224368528662077	-0.11793333333333333	-0.071
X-3450	binimetinib	BYL719	BRCA	-0.16944047619047609	-0.3224368528662077	-0.11793333333333333	-0.071
X-3468	BKM120	LJM716	BRCA	-0.2937182539682541	-0.16299061257200886	-0.32824761904761895	-0.072
X-5249	LLM871	LEE011	BRCA	-0.009733333333333332	0.2047950945178013	-0.404	-0.072
X-5249	CLR457	LEE011	BRCA	-0.009733333333333332	0.2056239557589017	-0.404	-0.072
X-1383	BYL719	HDM201	BRCA	-0.24488708513708513	-0.05832031039010044	-0.698	-0.073
X-1383	BKM120	paclitaxel	BRCA	-0.24488708513708513	-0.059149171631200925	-0.698	-0.073
X-1383	BKM120	HDM201	BRCA	-0.24488708513708513	-0.05832031039010044	-0.698	-0.073
X-1383	BYL719	paclitaxel	BRCA	-0.24488708513708513	-0.059149171631200925	-0.698	-0.073
X-5975	binimetinib	LFA102	BRCA	-0.2937182539682541	-0.1631628888991139	0.09	-0.076
X-2640	CGM097	LKA136	BRCA	-0.352225	-0.21142643707515196	-0.377	-0.078
X-2195	HDM201	tamoxifen	BRCA	-0.09347380952380954	0.10712149085903566	0.079	-0.078
X-2640	LKA136	CGM097	BRCA	-0.352225	-0.21142643707515196	-0.377	-0.078
X-2195	CGM097	tamoxifen	BRCA	-0.09347380952380954	0.10712149085903566	0.079	-0.078
X-1407	binimetinib	BKM120	BRCA	-0.2937182539682541	-0.1631628888991139	-0.687	-0.078
X-2195	LEE011	tamoxifen	BRCA	-0.09347380952380954	0.1070508937407405	0.079	-0.078
X-1407	binimetinib	CLR457	BRCA	-0.2937182539682541	-0.1631628888991139	-0.687	-0.078
X-3078	LEE011	CLR457	BRCA	-0.2607	-0.37150784307316376	-0.685	-0.08
X-3078	CGM097	CLR457	BRCA	-0.2607	-0.37150784307316376	-0.685	-0.08
X-3078	tamoxifen	CLR457	BRCA	-0.2607	-0.37150784307316376	-0.685	-0.08
X-2640	BKM120	binimetinib	BRCA	-0.2937182539682541	-0.1631628888991139	-0.377	-0.08
X-2640	BGJ398	CLR457	BRCA	-0.2937182539682541	-0.16381947381310935	-0.377	-0.08
X-3078	LFA102	CLR457	BRCA	-0.2607	-0.37150784307316376	-0.685	-0.08
X-2640	BGJ398	CGM097	BRCA	-0.2937182539682541	-0.16381947381310935	-0.377	-0.08
X-2640	BKM120	paclitaxel	BRCA	-0.2937182539682541	-0.16381947381310935	-0.377	-0.08
X-3078	BGJ398	CLR457	BRCA	-0.2607	-0.37233670431426424	-0.685	-0.08
X-3078	binimetinib	CLR457	BRCA	-0.2607	-0.37168011940026857	-0.685	-0.08
X-3078	INC424	CLR457	BRCA	-0.2607	-0.37150784307316376	-0.685	-0.08
X-3078	LLM871	CLR457	BRCA	-0.2607	-0.37233670431426424	-0.685	-0.08
X-2640	BGJ398	binimetinib	BRCA	-0.2937182539682541	-0.16381947381310935	-0.377	-0.08
X-2640	BKM120	CGM097	BRCA	-0.2937182539682541	-0.16299061257200886	-0.377	-0.08
X-2640	BGJ398	BYL719	BRCA	-0.2937182539682541	-0.16381947381310935	-0.377	-0.08
X-3078	LKA136	CLR457	BRCA	-0.2607	-0.37150784307316376	-0.685	-0.08
X-3078	trastuzumab	CLR457	BRCA	-0.2607	-0.37150784307316376	-0.685	-0.08
X-3078	BYL719	HDM201	BRCA	-0.17646547619047617	0.5295322789442138	-0.685	-0.081
X-5502	BGJ398	paclitaxel	BRCA	-0.6543452380952378	-0.21719786045598266	-0.401	-0.081
X-3450	LEE011	BYL719	BRCA	-0.2937182539682541	-0.16299061257200886	-0.11793333333333333	-0.081
X-5502	LLM871	paclitaxel	BRCA	-0.6543452380952378	-0.2169603380093187	-0.401	-0.081
X-3078	HDM201	BYL719	BRCA	-0.17646547619047617	0.5295322789442138	-0.685	-0.081
X-4567	LFA102	BGJ398	BRCA	-0.8469334357245821	-0.8532504807724388	0.843	-0.082
X-3077	BGJ398	LFA102	BRCA	-0.5937664224664224	-0.37542858887115726	0.3817	-0.082
X-4567	BGJ398	LEE011	BRCA	-0.8469334357245821	-0.8532504807724388	0.843	-0.082
X-4567	BGJ398	CGM097	BRCA	-0.8469334357245821	-0.8532504807724388	0.843	-0.082
X-4567	CGM097	BGJ398	BRCA	-0.8469334357245821	-0.8532504807724388	0.843	-0.082
X-4567	tamoxifen	BGJ398	BRCA	-0.8469334357245821	-0.8532504807724388	0.843	-0.082
X-3077	BGJ398	binimetinib	BRCA	-0.5937664224664224	-0.37542858887115726	0.3817	-0.082
X-3077	BGJ398	trastuzumab	BRCA	-0.5937664224664224	-0.37542858887115726	0.3817	-0.082
X-3077	BGJ398	INC424	BRCA	-0.5937664224664224	-0.37542858887115726	0.3817	-0.082
X-3077	BGJ398	HDM201	BRCA	-0.5937664224664224	-0.37542858887115726	0.3817	-0.082
X-3077	LLM871	binimetinib	BRCA	-0.5937664224664224	-0.37542858887115726	0.3817	-0.082
X-3077	LLM871	trastuzumab	BRCA	-0.5937664224664224	-0.37542858887115726	0.3817	-0.082
X-3077	BGJ398	LKA136	BRCA	-0.5937664224664224	-0.37542858887115726	0.3817	-0.082
X-3077	LLM871	CGM097	BRCA	-0.5937664224664224	-0.37542858887115726	0.3817	-0.082
X-3077	LLM871	LKA136	BRCA	-0.5937664224664224	-0.37542858887115726	0.3817	-0.082
X-4567	LEE011	BGJ398	BRCA	-0.8469334357245821	-0.8532504807724388	0.843	-0.082
X-4567	BGJ398	tamoxifen	BRCA	-0.8469334357245821	-0.8532504807724388	0.843	-0.082
X-3077	LLM871	LFA102	BRCA	-0.5937664224664224	-0.37542858887115726	0.3817	-0.082
X-3077	LLM871	HDM201	BRCA	-0.5937664224664224	-0.37542858887115726	0.3817	-0.082
X-4567	BGJ398	LKA136	BRCA	-0.8469334357245821	-0.8532504807724388	0.843	-0.082
X-4567	BGJ398	LFA102	BRCA	-0.8469334357245821	-0.8532504807724388	0.843	-0.082
X-3077	LLM871	INC424	BRCA	-0.5937664224664224	-0.37542858887115726	0.3817	-0.082
X-4567	LKA136	BGJ398	BRCA	-0.8469334357245821	-0.8532504807724388	0.843	-0.082
X-3077	BGJ398	CGM097	BRCA	-0.5937664224664224	-0.37542858887115726	0.3817	-0.082
X-1298	LJM716	BKM120	BRCA	0.39426666666666665	0.4172330708169497	-0.9993333333333334	-0.083
X-1407	LKA136	BKM120	BRCA	-0.19674076656959713	-0.6408125044732904	-0.687	-0.084
X-1407	HDM201	BKM120	BRCA	-0.19674076656959713	-0.6408125044732904	-0.687	-0.084
X-1407	HDM201	CLR457	BRCA	-0.19674076656959713	-0.6408125044732904	-0.687	-0.084
X-1407	INC424	BKM120	BRCA	-0.19674076656959713	-0.6408125044732904	-0.687	-0.084
X-1407	LLM871	CLR457	BRCA	-0.19674076656959713	-0.6416413657143909	-0.687	-0.084
X-1407	INC424	CLR457	BRCA	-0.19674076656959713	-0.6408125044732904	-0.687	-0.084
X-1631	LJM716	LLM871	BRCA	0.39426666666666665	0.6280133246338974	-0.998	-0.084
X-1407	LEE011	BKM120	BRCA	-0.19674076656959713	-0.6408125044732904	-0.687	-0.084
X-1407	LLM871	BKM120	BRCA	-0.19674076656959713	-0.6416413657143909	-0.687	-0.084
X-1407	BGJ398	BKM120	BRCA	-0.19674076656959713	-0.6416413657143909	-0.687	-0.084
X-1407	LFA102	CLR457	BRCA	-0.19674076656959713	-0.6408125044732904	-0.687	-0.084
X-1407	tamoxifen	BKM120	BRCA	-0.19674076656959713	-0.6408125044732904	-0.687	-0.084
X-1407	LKA136	CLR457	BRCA	-0.19674076656959713	-0.6408125044732904	-0.687	-0.084
X-1407	CGM097	CLR457	BRCA	-0.19674076656959713	-0.6408125044732904	-0.687	-0.084
X-1407	LEE011	CLR457	BRCA	-0.19674076656959713	-0.6408125044732904	-0.687	-0.084
X-1407	tamoxifen	CLR457	BRCA	-0.19674076656959713	-0.6408125044732904	-0.687	-0.084
X-4824	CLR457	LJM716	BRCA	0.1784166666666667	0.3725268256713512	-0.5661380952380951	-0.084
X-1407	CGM097	BKM120	BRCA	-0.19674076656959713	-0.6408125044732904	-0.687	-0.084
X-1407	paclitaxel	BKM120	BRCA	-0.19674076656959713	-0.6416413657143909	-0.687	-0.084
X-1407	paclitaxel	CLR457	BRCA	-0.19674076656959713	-0.6416413657143909	-0.687	-0.084
X-1407	BGJ398	CLR457	BRCA	-0.19674076656959713	-0.6416413657143909	-0.687	-0.084
X-1407	trastuzumab	BKM120	BRCA	-0.19674076656959713	-0.6408125044732904	-0.687	-0.084
X-1407	trastuzumab	CLR457	BRCA	-0.19674076656959713	-0.6408125044732904	-0.687	-0.084
X-1407	LFA102	BKM120	BRCA	-0.19674076656959713	-0.6408125044732904	-0.687	-0.084
X-3298	LJM716	paclitaxel	BRCA	0.39426666666666665	0.8396224396919454	-0.998	-0.085
X-2344	BKM120	BYL719	BRCA	-0.24468121878121876	-0.3738689623485245	-0.6673333333333332	-0.087
X-2344	BKM120	CLR457	BRCA	-0.24468121878121876	-0.3738689623485245	-0.6673333333333332	-0.087
X-3201	binimetinib	paclitaxel	BRCA	-0.19674076656959713	-0.6416413657143909	-0.691	-0.088
X-3201	HDM201	paclitaxel	BRCA	-0.19674076656959713	-0.6416413657143909	-0.691	-0.088
X-3201	binimetinib	LFA102	BRCA	-0.19674076656959713	-0.6409847808003952	-0.691	-0.088
X-3201	tamoxifen	paclitaxel	BRCA	-0.19674076656959713	-0.6416413657143909	-0.691	-0.088
X-3201	LLM871	LFA102	BRCA	-0.19674076656959713	-0.6416413657143909	-0.691	-0.088
X-3201	trastuzumab	paclitaxel	BRCA	-0.19674076656959713	-0.6416413657143909	-0.691	-0.088
X-3201	LKA136	paclitaxel	BRCA	-0.19674076656959713	-0.6416413657143909	-0.691	-0.088
X-3201	LEE011	paclitaxel	BRCA	-0.19674076656959713	-0.6416413657143909	-0.691	-0.088
X-3201	CLR457	paclitaxel	BRCA	-0.19674076656959713	-0.6416413657143909	-0.691	-0.088
X-3201	CLR457	LFA102	BRCA	-0.19674076656959713	-0.6408125044732904	-0.691	-0.088
X-3201	CGM097	paclitaxel	BRCA	-0.19674076656959713	-0.6416413657143909	-0.691	-0.088
X-3201	BYL719	paclitaxel	BRCA	-0.19674076656959713	-0.6416413657143909	-0.691	-0.088
X-3201	BYL719	LFA102	BRCA	-0.19674076656959713	-0.6408125044732904	-0.691	-0.088
X-3201	BKM120	paclitaxel	BRCA	-0.19674076656959713	-0.6416413657143909	-0.691	-0.088
X-3201	BKM120	LFA102	BRCA	-0.19674076656959713	-0.6408125044732904	-0.691	-0.088
X-3201	BGJ398	LFA102	BRCA	-0.19674076656959713	-0.6416413657143909	-0.691	-0.088
X-3201	INC424	paclitaxel	BRCA	-0.19674076656959713	-0.6416413657143909	-0.691	-0.088
X-3450	trastuzumab	LEE011	BRCA	-0.6543452380952378	-0.21685742944457154	-0.11793333333333333	-0.089
X-1383	paclitaxel	HDM201	BRCA	-0.23363690476190477	0.2593987563029867	-0.698	-0.089
X-1383	paclitaxel	CLR457	BRCA	-0.23363690476190477	0.2593987563029867	-0.698	-0.089
X-1383	HDM201	paclitaxel	BRCA	-0.23363690476190477	0.2593987563029867	-0.698	-0.089
X-1383	CLR457	HDM201	BRCA	-0.23363690476190477	0.26022761754408713	-0.698	-0.089
X-1383	CLR457	paclitaxel	BRCA	-0.23363690476190477	0.2593987563029867	-0.698	-0.089
X-1383	HDM201	CLR457	BRCA	-0.23363690476190477	0.26022761754408713	-0.698	-0.089
X-3450	LFA102	LEE011	BRCA	-0.6543452380952378	-0.21685742944457154	-0.11793333333333333	-0.089
X-3450	tamoxifen	LEE011	BRCA	-0.6543452380952378	-0.21685742944457154	-0.11793333333333333	-0.089
X-3450	CGM097	LEE011	BRCA	-0.6543452380952378	-0.21685742944457154	-0.11793333333333333	-0.089
X-3450	INC424	LEE011	BRCA	-0.6543452380952378	-0.21685742944457154	-0.11793333333333333	-0.089
X-3450	HDM201	LEE011	BRCA	-0.6543452380952378	-0.21685742944457154	-0.11793333333333333	-0.089
X-1631	LEE011	BKM120	BRCA	-0.19674076656959713	-0.6408125044732904	-0.697	-0.09
X-1631	tamoxifen	BKM120	BRCA	-0.19674076656959713	-0.6408125044732904	-0.697	-0.09
X-1832	LFA102	paclitaxel	BRCA	-0.2607	-0.37233670431426424	-0.83	-0.09
X-1631	binimetinib	BKM120	BRCA	-0.19674076656959713	-0.6409847808003952	-0.697	-0.09
X-1631	BGJ398	BKM120	BRCA	-0.19674076656959713	-0.6416413657143909	-0.697	-0.09
X-1631	HDM201	BKM120	BRCA	-0.19674076656959713	-0.6408125044732904	-0.697	-0.09
X-1631	LFA102	BKM120	BRCA	-0.19674076656959713	-0.6408125044732904	-0.697	-0.09
X-1631	LKA136	BKM120	BRCA	-0.19674076656959713	-0.6408125044732904	-0.697	-0.09
X-1631	trastuzumab	BKM120	BRCA	-0.19674076656959713	-0.6408125044732904	-0.697	-0.09
X-1631	CGM097	BKM120	BRCA	-0.19674076656959713	-0.6408125044732904	-0.697	-0.09
X-1600	BGJ398	BKM120	BRCA	-0.19674076656959713	-0.6416413657143909	-0.684	-0.091
X-1600	tamoxifen	BKM120	BRCA	-0.19674076656959713	-0.6408125044732904	-0.684	-0.091
X-1600	tamoxifen	CLR457	BRCA	-0.19674076656959713	-0.6408125044732904	-0.684	-0.091
X-1600	LKA136	CLR457	BRCA	-0.19674076656959713	-0.6408125044732904	-0.684	-0.091
X-1600	LEE011	CLR457	BRCA	-0.19674076656959713	-0.6408125044732904	-0.684	-0.091
X-1600	INC424	BKM120	BRCA	-0.19674076656959713	-0.6408125044732904	-0.684	-0.091
X-1600	HDM201	BKM120	BRCA	-0.19674076656959713	-0.6408125044732904	-0.684	-0.091
X-1600	LLM871	BKM120	BRCA	-0.19674076656959713	-0.6416413657143909	-0.684	-0.091
X-1600	CGM097	BKM120	BRCA	-0.19674076656959713	-0.6408125044732904	-0.684	-0.091
X-1600	INC424	CLR457	BRCA	-0.19674076656959713	-0.6408125044732904	-0.684	-0.091
X-1600	binimetinib	BKM120	BRCA	-0.19674076656959713	-0.6409847808003952	-0.684	-0.091
X-1600	CGM097	CLR457	BRCA	-0.19674076656959713	-0.6408125044732904	-0.684	-0.091
X-1600	binimetinib	CLR457	BRCA	-0.19674076656959713	-0.6409847808003952	-0.684	-0.091
X-1600	LEE011	BKM120	BRCA	-0.19674076656959713	-0.6408125044732904	-0.684	-0.091
X-1600	paclitaxel	CLR457	BRCA	-0.19674076656959713	-0.6416413657143909	-0.684	-0.091
X-1600	LFA102	CLR457	BRCA	-0.19674076656959713	-0.6408125044732904	-0.684	-0.091
X-5975	CLR457	LFA102	BRCA	-0.19674076656959713	-0.6408125044732904	0.09	-0.091
X-1600	trastuzumab	BKM120	BRCA	-0.19674076656959713	-0.6408125044732904	-0.684	-0.091
X-1600	LFA102	BKM120	BRCA	-0.19674076656959713	-0.6408125044732904	-0.684	-0.091
X-5975	BYL719	LFA102	BRCA	-0.19674076656959713	-0.6408125044732904	0.09	-0.091
X-1600	paclitaxel	BKM120	BRCA	-0.19674076656959713	-0.6416413657143909	-0.684	-0.091
X-5975	BKM120	LFA102	BRCA	-0.19674076656959713	-0.6408125044732904	0.09	-0.091
X-1600	LKA136	BKM120	BRCA	-0.19674076656959713	-0.6408125044732904	-0.684	-0.091
X-1600	trastuzumab	CLR457	BRCA	-0.19674076656959713	-0.6408125044732904	-0.684	-0.091
X-5975	BGJ398	LFA102	BRCA	-0.19674076656959713	-0.6416413657143909	0.09	-0.091
X-1600	HDM201	CLR457	BRCA	-0.19674076656959713	-0.6408125044732904	-0.684	-0.091
X-1600	BGJ398	CLR457	BRCA	-0.19674076656959713	-0.6416413657143909	-0.684	-0.091
X-1600	LLM871	CLR457	BRCA	-0.19674076656959713	-0.6416413657143909	-0.684	-0.091
X-5249	BGJ398	LJM716	BRCA	0.698075	1.0557685761384556	-0.996	-0.092
X-3078	CLR457	BYL719	BRCA	-0.4015583333333334	0.2118056222775752	-0.685	-0.093
X-2195	LKA136	LFA102	BRCA	-0.7054759185259185	-0.4805399506353454	0.079	-0.095
X-2195	LFA102	LKA136	BRCA	-0.7054759185259185	-0.4805399506353454	0.079	-0.095
X-2195	LKA136	INC424	BRCA	-0.7054759185259185	-0.4807310984752786	0.079	-0.095
X-3298	paclitaxel	LJM716	BRCA	0.6248333333333332	0.4209412309643117	-0.998	-0.095
X-2195	INC424	LKA136	BRCA	-0.7054759185259185	-0.4807310984752786	0.079	-0.095
X-2195	INC424	LFA102	BRCA	-0.7054759185259185	-0.4807310984752786	0.079	-0.095
X-5249	LEE011	tamoxifen	BRCA	0.2370750582750583	-0.05531495478324655	-0.404	-0.095
X-5249	LEE011	trastuzumab	BRCA	0.2370750582750583	-0.05531495478324655	-0.404	-0.095
X-2195	LFA102	INC424	BRCA	-0.7054759185259185	-0.4807310984752786	0.079	-0.095
X-5249	LEE011	LKA136	BRCA	0.2370750582750583	-0.05531495478324655	-0.404	-0.095
X-5249	LEE011	CGM097	BRCA	0.2370750582750583	-0.05531495478324655	-0.404	-0.095
X-5249	LEE011	HDM201	BRCA	0.2370750582750583	-0.05531495478324655	-0.404	-0.095
X-5249	LEE011	LFA102	BRCA	0.2370750582750583	-0.05531495478324655	-0.404	-0.095
X-5249	LEE011	INC424	BRCA	0.2370750582750583	-0.05531495478324655	-0.404	-0.095
X-2640	BYL719	BKM120	BRCA	-0.5538535714285714	-0.057589545108568174	-0.377	-0.096
X-2640	paclitaxel	BGJ398	BRCA	-0.5538535714285714	-0.05792389648888885	-0.377	-0.096
X-2640	CLR457	BKM120	BRCA	-0.5538535714285714	-0.057589545108568174	-0.377	-0.096
X-5249	LEE011	LLM871	BRCA	-0.11970476190476191	-0.05688066093696975	-0.404	-0.098
X-5502	LEE011	paclitaxel	BRCA	-0.24488708513708513	-0.059149171631200925	-0.401	-0.098
X-5502	INC424	paclitaxel	BRCA	-0.24488708513708513	-0.059149171631200925	-0.401	-0.098
X-5249	LEE011	CLR457	BRCA	-0.11970476190476191	-0.056051799695869375	-0.404	-0.098
X-5502	CLR457	paclitaxel	BRCA	-0.24488708513708513	-0.059149171631200925	-0.401	-0.098
X-5502	binimetinib	paclitaxel	BRCA	-0.24488708513708513	-0.059149171631200925	-0.401	-0.098
X-5249	LEE011	BYL719	BRCA	-0.11970476190476191	-0.056051799695869375	-0.404	-0.098
X-1468	binimetinib	BKM120	BRCA	-0.32979928682428683	-0.2701017017752535	-0.395	-0.099
X-5502	binimetinib	BYL719	BRCA	-0.32979928682428683	-0.2701017017752535	-0.401	-0.099
X-1468	LLM871	BKM120	BRCA	-0.32979928682428683	-0.27075828668924895	-0.395	-0.099
X-5502	binimetinib	BKM120	BRCA	-0.32979928682428683	-0.2701017017752535	-0.401	-0.099
X-5502	LEE011	BKM120	BRCA	-0.32979928682428683	-0.2699294254481486	-0.401	-0.099
X-1468	LEE011	BKM120	BRCA	-0.32979928682428683	-0.2699294254481486	-0.395	-0.099
X-5502	INC424	BKM120	BRCA	-0.32979928682428683	-0.2699294254481486	-0.401	-0.099
X-1468	LLM871	BYL719	BRCA	-0.32979928682428683	-0.27075828668924895	-0.395	-0.099
X-1468	binimetinib	BYL719	BRCA	-0.32979928682428683	-0.2701017017752535	-0.395	-0.099
X-1468	HDM201	BKM120	BRCA	-0.32979928682428683	-0.2699294254481486	-0.395	-0.099
X-1468	HDM201	BYL719	BRCA	-0.32979928682428683	-0.2699294254481486	-0.395	-0.099
X-5502	LEE011	BYL719	BRCA	-0.32979928682428683	-0.2699294254481486	-0.401	-0.099
X-5502	INC424	BYL719	BRCA	-0.32979928682428683	-0.2699294254481486	-0.401	-0.099
X-1468	LEE011	BYL719	BRCA	-0.32979928682428683	-0.2699294254481486	-0.395	-0.099
X-2780	BGJ398	BKM120	BRCA	-0.19674076656959713	-0.6416413657143909	-0.412	-0.101
X-2780	LKA136	binimetinib	BRCA	-0.19674076656959713	-0.6409847808003952	-0.412	-0.101
X-2780	BGJ398	trastuzumab	BRCA	-0.19674076656959713	-0.6416413657143909	-0.412	-0.101
X-2780	LKA136	BKM120	BRCA	-0.19674076656959713	-0.6408125044732904	-0.412	-0.101
X-2780	LFA102	binimetinib	BRCA	-0.19674076656959713	-0.6409847808003952	-0.412	-0.101
X-2780	LFA102	CLR457	BRCA	-0.19674076656959713	-0.6408125044732904	-0.412	-0.101
X-2780	LFA102	BYL719	BRCA	-0.19674076656959713	-0.6408125044732904	-0.412	-0.101
X-2780	LFA102	BKM120	BRCA	-0.19674076656959713	-0.6408125044732904	-0.412	-0.101
X-2780	LEE011	binimetinib	BRCA	-0.19674076656959713	-0.6409847808003952	-0.412	-0.101
X-2780	LEE011	CLR457	BRCA	-0.19674076656959713	-0.6408125044732904	-0.412	-0.101
X-2780	LEE011	BYL719	BRCA	-0.19674076656959713	-0.6408125044732904	-0.412	-0.101
X-2780	LEE011	BKM120	BRCA	-0.19674076656959713	-0.6408125044732904	-0.412	-0.101
X-2780	INC424	binimetinib	BRCA	-0.19674076656959713	-0.6409847808003952	-0.412	-0.101
X-2780	INC424	CLR457	BRCA	-0.19674076656959713	-0.6408125044732904	-0.412	-0.101
X-2780	INC424	BYL719	BRCA	-0.19674076656959713	-0.6408125044732904	-0.412	-0.101
X-2780	INC424	BKM120	BRCA	-0.19674076656959713	-0.6408125044732904	-0.412	-0.101
X-2780	paclitaxel	BKM120	BRCA	-0.19674076656959713	-0.6416413657143909	-0.412	-0.101
X-2780	paclitaxel	BYL719	BRCA	-0.19674076656959713	-0.6416413657143909	-0.412	-0.101
X-2780	paclitaxel	trastuzumab	BRCA	-0.19674076656959713	-0.6416413657143909	-0.412	-0.101
X-2780	paclitaxel	tamoxifen	BRCA	-0.19674076656959713	-0.6416413657143909	-0.412	-0.101
X-2780	BGJ398	CLR457	BRCA	-0.19674076656959713	-0.6416413657143909	-0.412	-0.101
X-2780	BGJ398	BYL719	BRCA	-0.19674076656959713	-0.6416413657143909	-0.412	-0.101
X-2780	paclitaxel	binimetinib	BRCA	-0.19674076656959713	-0.6416413657143909	-0.412	-0.101
X-2780	paclitaxel	HDM201	BRCA	-0.19674076656959713	-0.6416413657143909	-0.412	-0.101
X-2780	paclitaxel	CLR457	BRCA	-0.19674076656959713	-0.6416413657143909	-0.412	-0.101
X-2780	CGM097	binimetinib	BRCA	-0.19674076656959713	-0.6409847808003952	-0.412	-0.101
X-5975	LEE011	LJM716	BRCA	0.5426	0.37346329378418575	-0.9243333333333333	-0.101
X-2780	LKA136	CLR457	BRCA	-0.19674076656959713	-0.6408125044732904	-0.412	-0.101
X-2780	LKA136	BYL719	BRCA	-0.19674076656959713	-0.6408125044732904	-0.412	-0.101
X-2780	CGM097	CLR457	BRCA	-0.19674076656959713	-0.6408125044732904	-0.412	-0.101
X-2780	BGJ398	HDM201	BRCA	-0.19674076656959713	-0.6416413657143909	-0.412	-0.101
X-2780	BGJ398	tamoxifen	BRCA	-0.19674076656959713	-0.6416413657143909	-0.412	-0.101
X-2780	BGJ398	binimetinib	BRCA	-0.19674076656959713	-0.6416413657143909	-0.412	-0.101
X-2780	CGM097	BYL719	BRCA	-0.19674076656959713	-0.6408125044732904	-0.412	-0.101
X-2780	CGM097	BKM120	BRCA	-0.19674076656959713	-0.6408125044732904	-0.412	-0.101
X-2640	LEE011	binimetinib	BRCA	-0.19674076656959713	-0.6409847808003952	-0.377	-0.102
X-2640	HDM201	binimetinib	BRCA	-0.19674076656959713	-0.6409847808003952	-0.377	-0.102
X-1004	BGJ398	HDM201	BRCA	0.1784166666666667	0.3716979644302507	-0.872	-0.102
X-1004	BGJ398	CGM097	BRCA	0.1784166666666667	0.3716979644302507	-0.872	-0.102
X-2640	trastuzumab	paclitaxel	BRCA	-0.19674076656959713	-0.6416413657143909	-0.377	-0.102
X-2640	LFA102	paclitaxel	BRCA	-0.19674076656959713	-0.6416413657143909	-0.377	-0.102
X-2640	INC424	paclitaxel	BRCA	-0.19674076656959713	-0.6416413657143909	-0.377	-0.102
X-2640	LFA102	binimetinib	BRCA	-0.19674076656959713	-0.6409847808003952	-0.377	-0.102
X-2640	INC424	BYL719	BRCA	-0.19674076656959713	-0.6408125044732904	-0.377	-0.102
X-2640	LFA102	CLR457	BRCA	-0.19674076656959713	-0.6408125044732904	-0.377	-0.102
X-2640	LEE011	CLR457	BRCA	-0.19674076656959713	-0.6408125044732904	-0.377	-0.102
X-2640	trastuzumab	binimetinib	BRCA	-0.19674076656959713	-0.6409847808003952	-0.377	-0.102
X-2640	HDM201	paclitaxel	BRCA	-0.19674076656959713	-0.6416413657143909	-0.377	-0.102
X-2640	tamoxifen	CLR457	BRCA	-0.19674076656959713	-0.6408125044732904	-0.377	-0.102
X-2640	LFA102	BYL719	BRCA	-0.19674076656959713	-0.6408125044732904	-0.377	-0.102
X-2640	tamoxifen	BYL719	BRCA	-0.19674076656959713	-0.6408125044732904	-0.377	-0.102
X-2640	INC424	binimetinib	BRCA	-0.19674076656959713	-0.6409847808003952	-0.377	-0.102
X-2640	LEE011	paclitaxel	BRCA	-0.19674076656959713	-0.6416413657143909	-0.377	-0.102
X-2640	LEE011	BYL719	BRCA	-0.19674076656959713	-0.6408125044732904	-0.377	-0.102
X-2640	HDM201	BYL719	BRCA	-0.19674076656959713	-0.6408125044732904	-0.377	-0.102
X-2640	INC424	CLR457	BRCA	-0.19674076656959713	-0.6408125044732904	-0.377	-0.102
X-2640	tamoxifen	paclitaxel	BRCA	-0.19674076656959713	-0.6416413657143909	-0.377	-0.102
X-2640	HDM201	CLR457	BRCA	-0.19674076656959713	-0.6408125044732904	-0.377	-0.102
X-2640	trastuzumab	CLR457	BRCA	-0.19674076656959713	-0.6408125044732904	-0.377	-0.102
X-2640	trastuzumab	BYL719	BRCA	-0.19674076656959713	-0.6408125044732904	-0.377	-0.102
X-2640	tamoxifen	binimetinib	BRCA	-0.19674076656959713	-0.6409847808003952	-0.377	-0.102
X-1631	BKM120	CLR457	BRCA	-0.583947619047619	-0.2691986601666161	-0.697	-0.103
X-4949	LLM871	BYL719	BRCA	-0.19674076656959713	-0.6416413657143909	-0.681	-0.103
X-4949	paclitaxel	BYL719	BRCA	-0.19674076656959713	-0.6416413657143909	-0.681	-0.103
X-4949	tamoxifen	BYL719	BRCA	-0.19674076656959713	-0.6408125044732904	-0.681	-0.103
X-4949	HDM201	BYL719	BRCA	-0.19674076656959713	-0.6408125044732904	-0.681	-0.103
X-4949	trastuzumab	BYL719	BRCA	-0.19674076656959713	-0.6408125044732904	-0.681	-0.103
X-4949	LKA136	BYL719	BRCA	-0.19674076656959713	-0.6408125044732904	-0.681	-0.103
X-4949	LFA102	BYL719	BRCA	-0.19674076656959713	-0.6408125044732904	-0.681	-0.103
X-4949	binimetinib	BYL719	BRCA	-0.19674076656959713	-0.6409847808003952	-0.681	-0.103
X-4949	LEE011	BYL719	BRCA	-0.19674076656959713	-0.6408125044732904	-0.681	-0.103
X-4949	CGM097	BYL719	BRCA	-0.19674076656959713	-0.6408125044732904	-0.681	-0.103
X-4949	BGJ398	BYL719	BRCA	-0.19674076656959713	-0.6416413657143909	-0.681	-0.103
X-4949	INC424	BYL719	BRCA	-0.19674076656959713	-0.6408125044732904	-0.681	-0.103
X-3873	HDM201	LJM716	BRCA	-0.923482683982684	-0.6400756595606676	0.0158	-0.104
X-3873	LKA136	LJM716	BRCA	-0.923482683982684	-0.6400756595606676	0.0158	-0.104
X-3873	tamoxifen	LJM716	BRCA	-0.923482683982684	-0.6400756595606676	0.0158	-0.104
X-2780	LJM716	LLM871	BRCA	0.39426666666666665	0.8396224396919454	-0.9973333333333334	-0.106
X-3077	LJM716	tamoxifen	BRCA	-0.7054759185259185	-0.48080169559357366	0.3986666666666666	-0.107
X-3077	LJM716	LEE011	BRCA	-0.7054759185259185	-0.48060207239336195	0.3986666666666666	-0.107
X-3077	LEE011	LJM716	BRCA	-0.7054759185259185	-0.48060207239336195	0.3986666666666666	-0.107
X-3077	tamoxifen	LJM716	BRCA	-0.7054759185259185	-0.48080169559357366	0.3986666666666666	-0.107
X-1916	LJM716	HDM201	BRCA	-0.024187301587301587	-0.42310614925149514	-0.10523333333333335	-0.108
X-1916	LJM716	tamoxifen	BRCA	-0.024187301587301587	-0.42310614925149514	-0.10523333333333335	-0.108
X-1916	LJM716	LKA136	BRCA	-0.024187301587301587	-0.42310614925149514	-0.10523333333333335	-0.108
X-1916	LJM716	LFA102	BRCA	-0.024187301587301587	-0.42310614925149514	-0.10523333333333335	-0.108
X-1916	LJM716	LEE011	BRCA	-0.024187301587301587	-0.4229065260512832	-0.10523333333333335	-0.108
X-1916	LJM716	INC424	BRCA	-0.024187301587301587	-0.42310614925149514	-0.10523333333333335	-0.108
X-1004	BGJ398	LLM871	BRCA	0.28554172494172486	0.10361857817243614	-0.872	-0.108
X-3873	LJM716	CGM097	BRCA	-0.5538535714285714	-0.057583465477477724	0.0158	-0.108
X-3873	LJM716	LEE011	BRCA	-0.5538535714285714	-0.057383842277265895	0.0158	-0.108
X-2780	LLM871	LJM716	BRCA	0.6248333333333332	0.4209412309643117	-0.9973333333333334	-0.108
X-1916	LJM716	CGM097	BRCA	-0.024187301587301587	-0.42310614925149514	-0.10523333333333335	-0.108
X-4347	BKM120	CLR457	BRCA	-0.5161392857142857	-0.3215338112575703	0.056	-0.108
X-4347	LEE011	HDM201	BRCA	-0.5161392857142857	-0.32152773162647996	0.056	-0.108
X-3873	LJM716	INC424	BRCA	-0.5538535714285714	-0.057583465477477724	0.0158	-0.108
X-1828	CLR457	LJM716	BRCA	0.5343083333333333	1.1666281348125889	-0.779	-0.111
X-1008	CLR457	LEE011	BRCA	-0.3175065444359561	-0.4815385405061965	-0.5116666666666666	-0.113
X-1008	LEE011	BKM120	BRCA	-0.3175065444359561	-0.4815385405061965	-0.5116666666666666	-0.113
X-1008	LEE011	CLR457	BRCA	-0.3175065444359561	-0.4815385405061965	-0.5116666666666666	-0.113
X-1008	BKM120	LEE011	BRCA	-0.3175065444359561	-0.4815385405061965	-0.5116666666666666	-0.113
X-5355	BKM120	LJM716	BRCA	-0.04820476190476191	0.10322216427122455	-0.8565238095238098	-0.113
X-1383	BGJ398	BKM120	BRCA	-0.19674076656959713	-0.6416413657143909	-0.698	-0.117
X-1383	LKA136	BKM120	BRCA	-0.19674076656959713	-0.6408125044732904	-0.698	-0.117
X-1383	LEE011	BYL719	BRCA	-0.19674076656959713	-0.6408125044732904	-0.698	-0.117
X-1383	LFA102	BKM120	BRCA	-0.19674076656959713	-0.6408125044732904	-0.698	-0.117
X-4567	CGM097	tamoxifen	BRCA	-0.9489265418088301	-0.8516141775004205	0.843	-0.117
X-1383	INC424	BKM120	BRCA	-0.19674076656959713	-0.6408125044732904	-0.698	-0.117
X-1383	LFA102	BYL719	BRCA	-0.19674076656959713	-0.6408125044732904	-0.698	-0.117
X-1383	LLM871	BKM120	BRCA	-0.19674076656959713	-0.6416413657143909	-0.698	-0.117
X-1383	LLM871	BYL719	BRCA	-0.19674076656959713	-0.6416413657143909	-0.698	-0.117
X-1383	BGJ398	BYL719	BRCA	-0.19674076656959713	-0.6416413657143909	-0.698	-0.117
X-1828	BYL719	BKM120	BRCA	-0.7636969696969698	-0.37077707779163127	-0.405	-0.117
X-4567	LKA136	LFA102	BRCA	-0.9489265418088301	-0.8514230296604872	0.843	-0.117
X-1383	binimetinib	BKM120	BRCA	-0.19674076656959713	-0.6409847808003952	-0.698	-0.117
X-1383	binimetinib	BYL719	BRCA	-0.19674076656959713	-0.6409847808003952	-0.698	-0.117
X-4567	tamoxifen	CGM097	BRCA	-0.9489265418088301	-0.8516141775004205	0.843	-0.117
X-4567	tamoxifen	LEE011	BRCA	-0.9489265418088301	-0.8516847746187157	0.843	-0.117
X-1383	LEE011	BKM120	BRCA	-0.19674076656959713	-0.6408125044732904	-0.698	-0.117
X-4567	LEE011	LFA102	BRCA	-0.9489265418088301	-0.8516847746187157	0.843	-0.117
X-4567	LKA136	LEE011	BRCA	-0.9489265418088301	-0.8516847746187157	0.843	-0.117
X-1383	tamoxifen	BKM120	BRCA	-0.19674076656959713	-0.6408125044732904	-0.698	-0.117
X-1383	trastuzumab	BYL719	BRCA	-0.19674076656959713	-0.6408125044732904	-0.698	-0.117
X-4567	LEE011	tamoxifen	BRCA	-0.9489265418088301	-0.8516847746187157	0.843	-0.117
X-4567	LEE011	CGM097	BRCA	-0.9489265418088301	-0.8516847746187157	0.843	-0.117
X-1383	LKA136	BYL719	BRCA	-0.19674076656959713	-0.6408125044732904	-0.698	-0.117
X-1383	trastuzumab	BKM120	BRCA	-0.19674076656959713	-0.6408125044732904	-0.698	-0.117
X-1383	CGM097	BKM120	BRCA	-0.19674076656959713	-0.6408125044732904	-0.698	-0.117
X-4567	CGM097	LEE011	BRCA	-0.9489265418088301	-0.8516847746187157	0.843	-0.117
X-4567	CGM097	LFA102	BRCA	-0.9489265418088301	-0.8516141775004205	0.843	-0.117
X-4567	CGM097	LKA136	BRCA	-0.9489265418088301	-0.8516141775004205	0.843	-0.117
X-4567	LEE011	LKA136	BRCA	-0.9489265418088301	-0.8516847746187157	0.843	-0.117
X-4567	tamoxifen	LKA136	BRCA	-0.9489265418088301	-0.8514230296604872	0.843	-0.117
X-4567	tamoxifen	LFA102	BRCA	-0.9489265418088301	-0.8512657744242362	0.843	-0.117
X-4567	LKA136	tamoxifen	BRCA	-0.9489265418088301	-0.8514230296604872	0.843	-0.117
X-1383	tamoxifen	BYL719	BRCA	-0.19674076656959713	-0.6408125044732904	-0.698	-0.117
X-4567	LFA102	LEE011	BRCA	-0.9489265418088301	-0.8516847746187157	0.843	-0.117
X-4567	LKA136	CGM097	BRCA	-0.9489265418088301	-0.8516141775004205	0.843	-0.117
X-4567	LFA102	CGM097	BRCA	-0.9489265418088301	-0.8516141775004205	0.843	-0.117
X-1383	CGM097	BYL719	BRCA	-0.19674076656959713	-0.6408125044732904	-0.698	-0.117
X-1383	INC424	BYL719	BRCA	-0.19674076656959713	-0.6408125044732904	-0.698	-0.117
X-4567	LFA102	tamoxifen	BRCA	-0.9489265418088301	-0.8512657744242362	0.843	-0.117
X-4567	LFA102	LKA136	BRCA	-0.9489265418088301	-0.8514230296604872	0.843	-0.117
X-2353	BYL719	binimetinib	BRCA	-0.32979928682428683	-0.2701017017752535	-0.415	-0.12
X-2353	paclitaxel	binimetinib	BRCA	-0.32979928682428683	-0.27075828668924895	-0.415	-0.12
X-3077	LEE011	INC424	BRCA	-0.595794655344655	-0.6924108106516218	0.3817	-0.12
X-3077	LEE011	trastuzumab	BRCA	-0.595794655344655	-0.6924108106516218	0.3817	-0.12
X-2353	LEE011	binimetinib	BRCA	-0.32979928682428683	-0.2701017017752535	-0.415	-0.12
X-3077	tamoxifen	LFA102	BRCA	-0.595794655344655	-0.6919918104571425	0.3817	-0.12
X-3077	LEE011	LKA136	BRCA	-0.595794655344655	-0.6924108106516218	0.3817	-0.12
X-3077	LEE011	LFA102	BRCA	-0.595794655344655	-0.6924108106516218	0.3817	-0.12
X-3077	LEE011	CGM097	BRCA	-0.595794655344655	-0.6924108106516218	0.3817	-0.12
X-3077	LEE011	HDM201	BRCA	-0.595794655344655	-0.6924108106516218	0.3817	-0.12
X-3077	tamoxifen	LKA136	BRCA	-0.595794655344655	-0.6921490656933933	0.3817	-0.12
X-1286	BKM120	CLR457	BRCA	-0.4844488095238095	0.2609583828256195	-0.406	-0.12
X-3077	tamoxifen	INC424	BRCA	-0.595794655344655	-0.6923402135333265	0.3817	-0.12
X-3077	tamoxifen	trastuzumab	BRCA	-0.595794655344655	-0.6920865971694501	0.3817	-0.12
X-1286	CLR457	BKM120	BRCA	-0.4844488095238095	0.2609583828256195	-0.406	-0.12
X-3077	tamoxifen	CGM097	BRCA	-0.595794655344655	-0.6923402135333265	0.3817	-0.12
X-3077	tamoxifen	HDM201	BRCA	-0.595794655344655	-0.6923402135333265	0.3817	-0.12
X-3077	tamoxifen	binimetinib	BRCA	-0.7108179792429795	-0.6933199318913494	0.3817	-0.122
X-3077	paclitaxel	CGM097	BRCA	-0.7108179792429795	-0.6939765168053451	0.3817	-0.122
X-3077	paclitaxel	LFA102	BRCA	-0.7108179792429795	-0.6939765168053451	0.3817	-0.122
X-3077	paclitaxel	LKA136	BRCA	-0.7108179792429795	-0.6939765168053451	0.3817	-0.122
X-3077	paclitaxel	binimetinib	BRCA	-0.7108179792429795	-0.6939765168053451	0.3817	-0.122
X-3077	paclitaxel	HDM201	BRCA	-0.7108179792429795	-0.6939765168053451	0.3817	-0.122
X-3077	paclitaxel	trastuzumab	BRCA	-0.7108179792429795	-0.6939765168053451	0.3817	-0.122
X-3077	LEE011	binimetinib	BRCA	-0.7108179792429795	-0.6933199318913494	0.3817	-0.122
X-3077	paclitaxel	INC424	BRCA	-0.7108179792429795	-0.6939765168053451	0.3817	-0.122
X-5975	LLM871	LJM716	BRCA	0.1784166666666667	0.3716979644302507	-0.9243333333333333	-0.123
X-1004	BGJ398	INC424	BRCA	-0.04820476190476191	0.10239330303012406	-0.872	-0.124
X-1004	BGJ398	LKA136	BRCA	-0.04820476190476191	0.10239330303012406	-0.872	-0.124
X-1004	BGJ398	LFA102	BRCA	-0.04820476190476191	0.10239330303012406	-0.872	-0.124
X-1004	BGJ398	binimetinib	BRCA	-0.04820476190476191	0.10239330303012406	-0.872	-0.124
X-3450	LKA136	LEE011	BRCA	-0.5538535714285714	-0.057583465477477724	-0.11793333333333333	-0.124
X-1004	BGJ398	BKM120	BRCA	-0.04820476190476191	0.10239330303012406	-0.872	-0.124
X-1004	BGJ398	tamoxifen	BRCA	-0.04820476190476191	0.10239330303012406	-0.872	-0.124
X-4824	BKM120	BYL719	BRCA	-0.09347380952380954	0.10704481410965005	-0.3836666666666667	-0.127
X-5355	binimetinib	LJM716	BRCA	-0.11970476190476191	-0.0562240760229743	-0.8565238095238098	-0.128
X-5355	paclitaxel	LJM716	BRCA	-0.11970476190476191	-0.05688066093696975	-0.8565238095238098	-0.128
X-3468	trastuzumab	HDM201	BRCA	-0.7636969696969698	-0.37070040104224566	0.082	-0.13
X-3468	CGM097	HDM201	BRCA	-0.7636969696969698	-0.3705680294673488	0.082	-0.13
X-3468	CGM097	LKA136	BRCA	-0.7636969696969698	-0.37070040104224566	0.082	-0.13
X-3077	LJM716	binimetinib	BRCA	-0.7108179792429795	-0.6933199318913494	0.3986666666666666	-0.13
X-3468	CGM097	tamoxifen	BRCA	-0.7636969696969698	-0.37070040104224566	0.082	-0.13
X-3468	CGM097	LEE011	BRCA	-0.7636969696969698	-0.37077099816054093	0.082	-0.13
X-3468	INC424	HDM201	BRCA	-0.7636969696969698	-0.37052153732793314	0.082	-0.13
X-3468	LFA102	HDM201	BRCA	-0.7636969696969698	-0.37070040104224566	0.082	-0.13
X-1832	CGM097	paclitaxel	BRCA	-0.19674076656959713	-0.6416413657143909	-0.83	-0.131
X-1832	trastuzumab	paclitaxel	BRCA	-0.19674076656959713	-0.6416413657143909	-0.83	-0.131
X-1832	LEE011	paclitaxel	BRCA	-0.19674076656959713	-0.6416413657143909	-0.83	-0.131
X-1832	tamoxifen	paclitaxel	BRCA	-0.19674076656959713	-0.6416413657143909	-0.83	-0.131
X-1832	INC424	paclitaxel	BRCA	-0.19674076656959713	-0.6416413657143909	-0.83	-0.131
X-1832	LKA136	paclitaxel	BRCA	-0.19674076656959713	-0.6416413657143909	-0.83	-0.131
X-1832	binimetinib	paclitaxel	BRCA	-0.19674076656959713	-0.6416413657143909	-0.83	-0.131
X-3078	HDM201	CLR457	BRCA	-0.12379087301587298	0.10631404882811779	-0.685	-0.131
X-1832	BKM120	paclitaxel	BRCA	-0.19674076656959713	-0.6416413657143909	-0.83	-0.131
X-1832	BYL719	paclitaxel	BRCA	-0.19674076656959713	-0.6416413657143909	-0.83	-0.131
X-1832	CLR457	paclitaxel	BRCA	-0.19674076656959713	-0.6416413657143909	-0.83	-0.131
X-1832	HDM201	paclitaxel	BRCA	-0.19674076656959713	-0.6416413657143909	-0.83	-0.131
X-2640	BYL719	CLR457	BRCA	-0.7054759185259185	-0.48071726923864744	-0.377	-0.132
X-2640	CLR457	BYL719	BRCA	-0.7054759185259185	-0.48071726923864744	-0.377	-0.132
X-3077	LKA136	tamoxifen	BRCA	-0.923482683982684	-0.6398139146024391	0.3817	-0.133
X-3077	HDM201	tamoxifen	BRCA	-0.923482683982684	-0.6400050624423723	0.3817	-0.133
X-3077	LFA102	tamoxifen	BRCA	-0.923482683982684	-0.6396566593661883	0.3817	-0.133
X-3077	LKA136	LEE011	BRCA	-0.923482683982684	-0.6400756595606676	0.3817	-0.133
X-3077	trastuzumab	LEE011	BRCA	-0.923482683982684	-0.6400756595606676	0.3817	-0.133
X-3077	INC424	LEE011	BRCA	-0.923482683982684	-0.6400756595606676	0.3817	-0.133
X-3077	trastuzumab	tamoxifen	BRCA	-0.923482683982684	-0.6397514460784959	0.3817	-0.133
X-3077	HDM201	LEE011	BRCA	-0.923482683982684	-0.6400756595606676	0.3817	-0.133
X-3077	CGM097	tamoxifen	BRCA	-0.923482683982684	-0.6400050624423723	0.3817	-0.133
X-3077	LFA102	LEE011	BRCA	-0.923482683982684	-0.6400756595606676	0.3817	-0.133
X-3077	CGM097	LEE011	BRCA	-0.923482683982684	-0.6400756595606676	0.3817	-0.133
X-3077	INC424	tamoxifen	BRCA	-0.923482683982684	-0.6400050624423723	0.3817	-0.133
X-2780	BYL719	CLR457	BRCA	-0.7054759185259185	-0.48071726923864744	-0.412	-0.135
X-3077	LJM716	LFA102	BRCA	-0.595794655344655	-0.6924108106516218	0.3986666666666666	-0.135
X-3077	LJM716	HDM201	BRCA	-0.595794655344655	-0.6924108106516218	0.3986666666666666	-0.135
X-2780	BKM120	CLR457	BRCA	-0.7054759185259185	-0.4808077752246642	-0.412	-0.135
X-2780	tamoxifen	trastuzumab	BRCA	-0.7054759185259185	-0.4804774821114022	-0.412	-0.135
X-2780	tamoxifen	HDM201	BRCA	-0.7054759185259185	-0.4807310984752786	-0.412	-0.135
X-2780	BKM120	BYL719	BRCA	-0.7054759185259185	-0.4808077752246642	-0.412	-0.135
X-2780	trastuzumab	tamoxifen	BRCA	-0.7054759185259185	-0.4804774821114022	-0.412	-0.135
X-2780	HDM201	tamoxifen	BRCA	-0.7054759185259185	-0.4807310984752786	-0.412	-0.135
X-2780	HDM201	trastuzumab	BRCA	-0.7054759185259185	-0.4807310984752786	-0.412	-0.135
X-2780	BYL719	BKM120	BRCA	-0.7054759185259185	-0.4808077752246642	-0.412	-0.135
X-2780	trastuzumab	HDM201	BRCA	-0.7054759185259185	-0.4807310984752786	-0.412	-0.135
X-3077	LJM716	INC424	BRCA	-0.595794655344655	-0.6924108106516218	0.3986666666666666	-0.135
X-3077	LJM716	LKA136	BRCA	-0.595794655344655	-0.6924108106516218	0.3986666666666666	-0.135
X-2780	CLR457	BYL719	BRCA	-0.7054759185259185	-0.48071726923864744	-0.412	-0.135
X-2780	CLR457	BKM120	BRCA	-0.7054759185259185	-0.4808077752246642	-0.412	-0.135
X-3077	LJM716	CGM097	BRCA	-0.595794655344655	-0.6924108106516218	0.3986666666666666	-0.135
X-2195	CGM097	LKA136	BRCA	-0.627565476190476	-0.162183170541091	0.079	-0.136
X-2195	LEE011	LFA102	BRCA	-0.627565476190476	-0.16225376765938615	0.079	-0.136
X-2195	LEE011	INC424	BRCA	-0.627565476190476	-0.16225376765938615	0.079	-0.136
X-2195	LEE011	LKA136	BRCA	-0.627565476190476	-0.16225376765938615	0.079	-0.136
X-2195	HDM201	LFA102	BRCA	-0.627565476190476	-0.162183170541091	0.079	-0.136
X-2195	HDM201	INC424	BRCA	-0.627565476190476	-0.16200430682677847	0.079	-0.136
X-2195	HDM201	LKA136	BRCA	-0.627565476190476	-0.162183170541091	0.079	-0.136
X-2195	CGM097	LFA102	BRCA	-0.627565476190476	-0.162183170541091	0.079	-0.136
X-2195	CGM097	INC424	BRCA	-0.627565476190476	-0.16205079896619412	0.079	-0.136
X-1298	CLR457	INC424	BRCA	-0.19674076656959713	-0.6408125044732904	-0.837	-0.137
X-1298	binimetinib	INC424	BRCA	-0.19674076656959713	-0.6409847808003952	-0.837	-0.137
X-1298	LFA102	LLM871	BRCA	-0.19674076656959713	-0.6416413657143909	-0.837	-0.137
X-1298	BYL719	tamoxifen	BRCA	-0.19674076656959713	-0.6408125044732904	-0.837	-0.137
X-1298	trastuzumab	LLM871	BRCA	-0.19674076656959713	-0.6416413657143909	-0.837	-0.137
X-1298	LEE011	LLM871	BRCA	-0.19674076656959713	-0.6416413657143909	-0.837	-0.137
X-1298	CLR457	tamoxifen	BRCA	-0.19674076656959713	-0.6408125044732904	-0.837	-0.137
X-1298	CGM097	LLM871	BRCA	-0.19674076656959713	-0.6416413657143909	-0.837	-0.137
X-1298	LKA136	LLM871	BRCA	-0.19674076656959713	-0.6416413657143909	-0.837	-0.137
X-5502	BKM120	paclitaxel	BRCA	-0.14291626984126982	0.10012479233589289	-0.401	-0.137
X-4347	binimetinib	LJM716	BRCA	-0.04820476190476191	0.10304988794411951	-0.8675095238095241	-0.137
X-1298	HDM201	LLM871	BRCA	-0.19674076656959713	-0.6416413657143909	-0.837	-0.137
X-1298	binimetinib	LLM871	BRCA	-0.19674076656959713	-0.6416413657143909	-0.837	-0.137
X-1298	binimetinib	tamoxifen	BRCA	-0.19674076656959713	-0.6409847808003952	-0.837	-0.137
X-1298	paclitaxel	INC424	BRCA	-0.19674076656959713	-0.6416413657143909	-0.837	-0.137
X-1298	paclitaxel	tamoxifen	BRCA	-0.19674076656959713	-0.6416413657143909	-0.837	-0.137
X-1298	BGJ398	INC424	BRCA	-0.19674076656959713	-0.6416413657143909	-0.837	-0.137
X-1298	BGJ398	tamoxifen	BRCA	-0.19674076656959713	-0.6416413657143909	-0.837	-0.137
X-5502	BYL719	paclitaxel	BRCA	-0.14291626984126982	0.10012479233589289	-0.401	-0.137
X-1298	BYL719	INC424	BRCA	-0.19674076656959713	-0.6408125044732904	-0.837	-0.137
X-1298	CLR457	LLM871	BRCA	-0.19674076656959713	-0.6416413657143909	-0.837	-0.137
X-1298	BYL719	LLM871	BRCA	-0.19674076656959713	-0.6416413657143909	-0.837	-0.137
X-3298	HDM201	LLM871	BRCA	-0.19674076656959713	-0.6416413657143909	-0.855	-0.139
X-3298	CGM097	LLM871	BRCA	-0.19674076656959713	-0.6416413657143909	-0.855	-0.139
X-3298	tamoxifen	LLM871	BRCA	-0.19674076656959713	-0.6416413657143909	-0.855	-0.139
X-3298	LEE011	LLM871	BRCA	-0.19674076656959713	-0.6416413657143909	-0.855	-0.139
X-3298	BKM120	LLM871	BRCA	-0.19674076656959713	-0.6416413657143909	-0.855	-0.139
X-3298	CLR457	LLM871	BRCA	-0.19674076656959713	-0.6416413657143909	-0.855	-0.139
X-3298	BYL719	LLM871	BRCA	-0.19674076656959713	-0.6416413657143909	-0.855	-0.139
X-3298	LFA102	LLM871	BRCA	-0.19674076656959713	-0.6416413657143909	-0.855	-0.139
X-3298	LKA136	LLM871	BRCA	-0.19674076656959713	-0.6416413657143909	-0.855	-0.139
X-3298	binimetinib	LLM871	BRCA	-0.19674076656959713	-0.6416413657143909	-0.855	-0.139
X-3298	trastuzumab	LLM871	BRCA	-0.19674076656959713	-0.6416413657143909	-0.855	-0.139
X-3298	INC424	LLM871	BRCA	-0.19674076656959713	-0.6416413657143909	-0.855	-0.139
X-1468	binimetinib	HDM201	BRCA	-0.3175065444359561	-0.4817108168333015	-0.395	-0.141
X-1468	LEE011	CLR457	BRCA	-0.3175065444359561	-0.4815385405061965	-0.395	-0.141
X-1468	binimetinib	CLR457	BRCA	-0.3175065444359561	-0.4817108168333015	-0.395	-0.141
X-1468	LLM871	binimetinib	BRCA	-0.3175065444359561	-0.482367401747297	-0.395	-0.141
X-1468	binimetinib	LEE011	BRCA	-0.3175065444359561	-0.4817108168333015	-0.395	-0.141
X-1468	LLM871	HDM201	BRCA	-0.3175065444359561	-0.482367401747297	-0.395	-0.141
X-1468	binimetinib	LLM871	BRCA	-0.3175065444359561	-0.482367401747297	-0.395	-0.141
X-1468	CLR457	binimetinib	BRCA	-0.3175065444359561	-0.4817108168333015	-0.395	-0.141
X-1468	CLR457	LLM871	BRCA	-0.3175065444359561	-0.482367401747297	-0.395	-0.141
X-1468	HDM201	LLM871	BRCA	-0.3175065444359561	-0.482367401747297	-0.395	-0.141
X-1468	HDM201	binimetinib	BRCA	-0.3175065444359561	-0.4817108168333015	-0.395	-0.141
X-1468	CLR457	HDM201	BRCA	-0.3175065444359561	-0.4815385405061965	-0.395	-0.141
X-1468	HDM201	CLR457	BRCA	-0.3175065444359561	-0.4815385405061965	-0.395	-0.141
X-1468	LEE011	LLM871	BRCA	-0.3175065444359561	-0.482367401747297	-0.395	-0.141
X-1468	LEE011	binimetinib	BRCA	-0.3175065444359561	-0.4817108168333015	-0.395	-0.141
X-1468	CLR457	LEE011	BRCA	-0.3175065444359561	-0.4815385405061965	-0.395	-0.141
X-1468	LLM871	CLR457	BRCA	-0.3175065444359561	-0.482367401747297	-0.395	-0.141
X-1828	LLM871	BGJ398	BRCA	-0.7054759185259185	-0.4811421266049849	-0.405	-0.141
X-1828	LLM871	paclitaxel	BRCA	-0.7054759185259185	-0.4809046041583209	-0.405	-0.141
X-3078	paclitaxel	BGJ398	BRCA	0.2370750582750583	-0.055655385794657675	-0.685	-0.141
X-1828	BGJ398	paclitaxel	BRCA	-0.7054759185259185	-0.4811421266049849	-0.405	-0.141
X-1828	BGJ398	LLM871	BRCA	-0.7054759185259185	-0.4811421266049849	-0.405	-0.141
X-1828	paclitaxel	LLM871	BRCA	-0.7054759185259185	-0.4809046041583209	-0.405	-0.141
X-1468	LLM871	LEE011	BRCA	-0.3175065444359561	-0.482367401747297	-0.395	-0.141
X-3078	paclitaxel	LLM871	BRCA	0.2370750582750583	-0.0554178633479937	-0.685	-0.141
X-1828	paclitaxel	BGJ398	BRCA	-0.7054759185259185	-0.4811421266049849	-0.405	-0.141
X-1921	BGJ398	LEE011	BRCA	0.2173867724867725	-0.43003225065634276	-0.523	-0.143
X-1921	LLM871	LEE011	BRCA	0.2173867724867725	-0.43003225065634276	-0.523	-0.143
X-4949	BYL719	BKM120	BRCA	-0.5538535714285714	-0.057589545108568174	-0.681	-0.143
X-1921	paclitaxel	LEE011	BRCA	0.2173867724867725	-0.43003225065634276	-0.523	-0.143
X-2195	trastuzumab	tamoxifen	BRCA	-0.7636969696969698	-0.3704467846783692	0.079	-0.145
X-5502	LEE011	binimetinib	BRCA	-0.3175065444359561	-0.4817108168333015	-0.401	-0.147
X-5502	binimetinib	INC424	BRCA	-0.3175065444359561	-0.4817108168333015	-0.401	-0.147
X-5502	CLR457	binimetinib	BRCA	-0.3175065444359561	-0.4817108168333015	-0.401	-0.147
X-5502	INC424	binimetinib	BRCA	-0.3175065444359561	-0.4817108168333015	-0.401	-0.147
X-5502	INC424	CLR457	BRCA	-0.3175065444359561	-0.4815385405061965	-0.401	-0.147
X-5502	CLR457	INC424	BRCA	-0.3175065444359561	-0.4815385405061965	-0.401	-0.147
X-5502	binimetinib	LEE011	BRCA	-0.3175065444359561	-0.4817108168333015	-0.401	-0.147
X-5502	LEE011	CLR457	BRCA	-0.3175065444359561	-0.4815385405061965	-0.401	-0.147
X-5502	binimetinib	CLR457	BRCA	-0.3175065444359561	-0.4817108168333015	-0.401	-0.147
X-5502	CLR457	LEE011	BRCA	-0.3175065444359561	-0.4815385405061965	-0.401	-0.147
X-1407	CLR457	BKM120	BRCA	-0.7054759185259185	-0.4808077752246642	-0.687	-0.148
X-5502	paclitaxel	BKM120	BRCA	-0.24868095238095236	0.047789641244938674	-0.401	-0.148
X-1407	BKM120	CLR457	BRCA	-0.7054759185259185	-0.4808077752246642	-0.687	-0.148
X-5502	paclitaxel	BYL719	BRCA	-0.24868095238095236	0.047789641244938674	-0.401	-0.148
X-5249	CGM097	LEE011	BRCA	-0.4295333333333334	0.2063608006715245	-0.404	-0.149
X-5249	trastuzumab	LEE011	BRCA	-0.4295333333333334	0.2063608006715245	-0.404	-0.149
X-5249	LKA136	LEE011	BRCA	-0.4295333333333334	0.2063608006715245	-0.404	-0.149
X-5249	HDM201	LEE011	BRCA	-0.4295333333333334	0.2063608006715245	-0.404	-0.149
X-5249	tamoxifen	LEE011	BRCA	-0.4295333333333334	0.2063608006715245	-0.404	-0.149
X-5249	LFA102	LEE011	BRCA	-0.4295333333333334	0.2063608006715245	-0.404	-0.149
X-5249	INC424	LEE011	BRCA	-0.4295333333333334	0.2063608006715245	-0.404	-0.149
X-1600	BKM120	CLR457	BRCA	-0.7054759185259185	-0.4808077752246642	-0.684	-0.15
X-1600	CLR457	BKM120	BRCA	-0.7054759185259185	-0.4808077752246642	-0.684	-0.15
X-1631	LLM871	LJM716	BRCA	-0.04820476190476191	0.2616672669972179	-0.998	-0.151
X-1298	BKM120	LJM716	BRCA	-0.04820476190476191	0.10322216427122455	-0.9993333333333334	-0.152
X-1008	LJM716	CGM097	BRCA	-0.595794655344655	-0.6924108106516218	-0.32795238095238094	-0.155
X-1298	INC424	tamoxifen	BRCA	-0.7054759185259185	-0.4807310984752786	-0.837	-0.155
X-1008	LJM716	tamoxifen	BRCA	-0.595794655344655	-0.6924108106516218	-0.32795238095238094	-0.155
X-1008	LJM716	HDM201	BRCA	-0.595794655344655	-0.6924108106516218	-0.32795238095238094	-0.155
X-1008	LJM716	LKA136	BRCA	-0.595794655344655	-0.6924108106516218	-0.32795238095238094	-0.155
X-1008	LJM716	LFA102	BRCA	-0.595794655344655	-0.6924108106516218	-0.32795238095238094	-0.155
X-1008	LJM716	INC424	BRCA	-0.595794655344655	-0.6924108106516218	-0.32795238095238094	-0.155
X-1298	tamoxifen	INC424	BRCA	-0.7054759185259185	-0.4807310984752786	-0.837	-0.155
X-1383	BYL719	CLR457	BRCA	-0.5538535714285714	-0.05749903912255139	-0.698	-0.157
X-1383	BKM120	CLR457	BRCA	-0.5538535714285714	-0.057589545108568174	-0.698	-0.157
X-3078	paclitaxel	CGM097	BRCA	-0.11970476190476191	-0.05688066093696975	-0.685	-0.158
X-3078	paclitaxel	trastuzumab	BRCA	-0.11970476190476191	-0.05688066093696975	-0.685	-0.158
X-3078	paclitaxel	INC424	BRCA	-0.11970476190476191	-0.05688066093696975	-0.685	-0.158
X-3078	paclitaxel	LKA136	BRCA	-0.11970476190476191	-0.05688066093696975	-0.685	-0.158
X-3078	paclitaxel	binimetinib	BRCA	-0.11970476190476191	-0.05688066093696975	-0.685	-0.158
X-3078	paclitaxel	LFA102	BRCA	-0.11970476190476191	-0.05688066093696975	-0.685	-0.158
X-3078	paclitaxel	tamoxifen	BRCA	-0.11970476190476191	-0.05688066093696975	-0.685	-0.158
X-1383	paclitaxel	BKM120	BRCA	-0.2937182539682541	-0.16381947381310935	-0.698	-0.16
X-3078	paclitaxel	BKM120	BRCA	0.10841666666666665	0.2124240004631569	-0.685	-0.16
X-3078	paclitaxel	LEE011	BRCA	0.10841666666666665	0.2124240004631569	-0.685	-0.16
X-3468	LFA102	LEE011	BRCA	-0.923482683982684	-0.6400756595606676	0.082	-0.16
X-3468	LFA102	LKA136	BRCA	-0.923482683982684	-0.6398139146024391	0.082	-0.16
X-1383	HDM201	BKM120	BRCA	-0.2937182539682541	-0.16299061257200886	-0.698	-0.16
X-1383	paclitaxel	BYL719	BRCA	-0.2937182539682541	-0.16381947381310935	-0.698	-0.16
X-3468	trastuzumab	LEE011	BRCA	-0.923482683982684	-0.6400756595606676	0.082	-0.16
X-3468	INC424	LKA136	BRCA	-0.923482683982684	-0.6400050624423723	0.082	-0.16
X-3468	LFA102	tamoxifen	BRCA	-0.923482683982684	-0.6396566593661883	0.082	-0.16
X-3468	BGJ398	LLM871	BRCA	-0.923482683982684	-0.6404160905720786	0.082	-0.16
X-3468	INC424	tamoxifen	BRCA	-0.923482683982684	-0.6400050624423723	0.082	-0.16
X-1383	HDM201	BYL719	BRCA	-0.2937182539682541	-0.16299061257200886	-0.698	-0.16
X-3468	trastuzumab	tamoxifen	BRCA	-0.923482683982684	-0.6397514460784959	0.082	-0.16
X-3468	INC424	LEE011	BRCA	-0.923482683982684	-0.6400756595606676	0.082	-0.16
X-3468	trastuzumab	LKA136	BRCA	-0.923482683982684	-0.6398139146024391	0.082	-0.16
X-1828	binimetinib	LJM716	BRCA	-0.21264166666666667	0.5786032691511698	-0.779	-0.161
X-1916	CLR457	BKM120	BRCA	-0.024187301587301587	-0.4231122288825855	-0.8224666666666666	-0.162
X-1916	CLR457	BYL719	BRCA	-0.024187301587301587	-0.4230217228965689	-0.8224666666666666	-0.162
X-1631	CLR457	BKM120	BRCA	-0.5161392857142857	-0.3215338112575703	-0.697	-0.162
X-2344	BKM120	CGM097	BRCA	-0.5937664224664224	-0.374599727630057	-0.6673333333333332	-0.163
X-2344	BKM120	INC424	BRCA	-0.5937664224664224	-0.374599727630057	-0.6673333333333332	-0.163
X-2344	BKM120	binimetinib	BRCA	-0.5937664224664224	-0.37477200395716204	-0.6673333333333332	-0.163
X-2344	BKM120	trastuzumab	BRCA	-0.5937664224664224	-0.374599727630057	-0.6673333333333332	-0.163
X-2344	BKM120	tamoxifen	BRCA	-0.5937664224664224	-0.374599727630057	-0.6673333333333332	-0.163
X-2344	BKM120	LEE011	BRCA	-0.5937664224664224	-0.374599727630057	-0.6673333333333332	-0.163
X-2344	BKM120	HDM201	BRCA	-0.5937664224664224	-0.374599727630057	-0.6673333333333332	-0.163
X-2344	BKM120	LFA102	BRCA	-0.5937664224664224	-0.374599727630057	-0.6673333333333332	-0.163
X-2344	BKM120	LKA136	BRCA	-0.5937664224664224	-0.374599727630057	-0.6673333333333332	-0.163
X-2344	BKM120	LLM871	BRCA	-0.5937664224664224	-0.37542858887115726	-0.6673333333333332	-0.163
X-2344	BKM120	paclitaxel	BRCA	-0.5937664224664224	-0.37542858887115726	-0.6673333333333332	-0.163
X-2344	BKM120	BGJ398	BRCA	-0.5937664224664224	-0.37542858887115726	-0.6673333333333332	-0.163
X-1828	LKA136	trastuzumab	BRCA	-0.923482683982684	-0.6398139146024391	-0.405	-0.164
X-1828	INC424	trastuzumab	BRCA	-0.923482683982684	-0.6400050624423723	-0.405	-0.164
X-1828	LFA102	trastuzumab	BRCA	-0.923482683982684	-0.6397514460784959	-0.405	-0.164
X-1828	HDM201	trastuzumab	BRCA	-0.923482683982684	-0.6400050624423723	-0.405	-0.164
X-1828	LEE011	trastuzumab	BRCA	-0.923482683982684	-0.6400756595606676	-0.405	-0.164
X-1828	CGM097	trastuzumab	BRCA	-0.923482683982684	-0.6400050624423723	-0.405	-0.164
X-1828	tamoxifen	trastuzumab	BRCA	-0.923482683982684	-0.6397514460784959	-0.405	-0.164
X-5975	LJM716	LEE011	BRCA	-0.1485	0.687474200329911	-0.9243333333333333	-0.166
X-1631	paclitaxel	LJM716	BRCA	-0.11970476190476191	-0.05688066093696975	-0.998	-0.166
X-1468	CLR457	BYL719	BRCA	-0.583947619047619	-0.2691081541805995	-0.395	-0.17
X-1468	CLR457	BKM120	BRCA	-0.583947619047619	-0.2691986601666161	-0.395	-0.17
X-2353	paclitaxel	BYL719	BRCA	-0.3175065444359561	-0.482367401747297	-0.415	-0.171
X-2353	paclitaxel	LEE011	BRCA	-0.3175065444359561	-0.482367401747297	-0.415	-0.171
X-2353	BYL719	paclitaxel	BRCA	-0.3175065444359561	-0.482367401747297	-0.415	-0.171
X-2353	binimetinib	paclitaxel	BRCA	-0.16944047619047609	-0.32309343778020316	-0.415	-0.171
X-2353	LEE011	BYL719	BRCA	-0.3175065444359561	-0.4815385405061965	-0.415	-0.171
X-2353	binimetinib	LEE011	BRCA	-0.16944047619047609	-0.3224368528662077	-0.415	-0.171
X-2353	binimetinib	BYL719	BRCA	-0.16944047619047609	-0.3224368528662077	-0.415	-0.171
X-2353	LEE011	paclitaxel	BRCA	-0.3175065444359561	-0.482367401747297	-0.415	-0.171
X-5502	CLR457	BYL719	BRCA	-0.583947619047619	-0.2691081541805995	-0.401	-0.173
X-5502	CLR457	BKM120	BRCA	-0.583947619047619	-0.2691986601666161	-0.401	-0.173
X-4888	HDM201	LFA102	BRCA	-0.923482683982684	-0.6400050624423723	0.102	-0.175
X-4888	HDM201	LEE011	BRCA	-0.923482683982684	-0.6400756595606676	0.102	-0.175
X-4888	INC424	LEE011	BRCA	-0.923482683982684	-0.6400756595606676	0.102	-0.175
X-4888	CGM097	LEE011	BRCA	-0.923482683982684	-0.6400756595606676	0.102	-0.175
X-4888	BKM120	CLR457	BRCA	-0.923482683982684	-0.6400817391917579	0.102	-0.175
X-4888	CGM097	LFA102	BRCA	-0.923482683982684	-0.6400050624423723	0.102	-0.175
X-4888	LKA136	LFA102	BRCA	-0.923482683982684	-0.6398139146024391	0.102	-0.175
X-4888	LKA136	LEE011	BRCA	-0.923482683982684	-0.6400756595606676	0.102	-0.175
X-4888	trastuzumab	LEE011	BRCA	-0.923482683982684	-0.6400756595606676	0.102	-0.175
X-4888	tamoxifen	LFA102	BRCA	-0.923482683982684	-0.6396566593661883	0.102	-0.175
X-4888	trastuzumab	LFA102	BRCA	-0.923482683982684	-0.6397514460784959	0.102	-0.175
X-4888	INC424	LFA102	BRCA	-0.923482683982684	-0.6400050624423723	0.102	-0.175
X-4888	tamoxifen	LEE011	BRCA	-0.923482683982684	-0.6400756595606676	0.102	-0.175
X-1008	LKA136	CLR457	BRCA	-0.19674076656959713	-0.6408125044732904	-0.5116666666666666	-0.176
X-1008	trastuzumab	BKM120	BRCA	-0.19674076656959713	-0.6408125044732904	-0.5116666666666666	-0.176
X-1008	LKA136	BKM120	BRCA	-0.19674076656959713	-0.6408125044732904	-0.5116666666666666	-0.176
X-1008	LFA102	BKM120	BRCA	-0.19674076656959713	-0.6408125044732904	-0.5116666666666666	-0.176
X-1008	binimetinib	LEE011	BRCA	-0.19674076656959713	-0.6409847808003952	-0.5116666666666666	-0.176
X-1008	binimetinib	CLR457	BRCA	-0.19674076656959713	-0.6409847808003952	-0.5116666666666666	-0.176
X-3450	BGJ398	LKA136	BRCA	-0.19674076656959713	-0.6416413657143909	-0.11793333333333333	-0.176
X-1008	binimetinib	BKM120	BRCA	-0.19674076656959713	-0.6409847808003952	-0.5116666666666666	-0.176
X-3450	LLM871	LKA136	BRCA	-0.19674076656959713	-0.6416413657143909	-0.11793333333333333	-0.176
X-1008	BGJ398	BKM120	BRCA	-0.19674076656959713	-0.6416413657143909	-0.5116666666666666	-0.176
X-1008	tamoxifen	BKM120	BRCA	-0.19674076656959713	-0.6408125044732904	-0.5116666666666666	-0.176
X-1008	BGJ398	CLR457	BRCA	-0.19674076656959713	-0.6416413657143909	-0.5116666666666666	-0.176
X-1008	BGJ398	LEE011	BRCA	-0.19674076656959713	-0.6416413657143909	-0.5116666666666666	-0.176
X-1008	trastuzumab	CLR457	BRCA	-0.19674076656959713	-0.6408125044732904	-0.5116666666666666	-0.176
X-3450	HDM201	BYL719	BRCA	-0.19674076656959713	-0.6408125044732904	-0.11793333333333333	-0.176
X-3450	CGM097	BYL719	BRCA	-0.19674076656959713	-0.6408125044732904	-0.11793333333333333	-0.176
X-1008	LLM871	LEE011	BRCA	-0.19674076656959713	-0.6416413657143909	-0.5116666666666666	-0.176
X-3450	INC424	BYL719	BRCA	-0.19674076656959713	-0.6408125044732904	-0.11793333333333333	-0.176
X-1008	tamoxifen	CLR457	BRCA	-0.19674076656959713	-0.6408125044732904	-0.5116666666666666	-0.176
X-1008	LLM871	BKM120	BRCA	-0.19674076656959713	-0.6416413657143909	-0.5116666666666666	-0.176
X-3450	LFA102	BYL719	BRCA	-0.19674076656959713	-0.6408125044732904	-0.11793333333333333	-0.176
X-1008	LLM871	CLR457	BRCA	-0.19674076656959713	-0.6416413657143909	-0.5116666666666666	-0.176
X-1008	LFA102	CLR457	BRCA	-0.19674076656959713	-0.6408125044732904	-0.5116666666666666	-0.176
X-3450	trastuzumab	BYL719	BRCA	-0.19674076656959713	-0.6408125044732904	-0.11793333333333333	-0.176
X-3450	tamoxifen	BYL719	BRCA	-0.19674076656959713	-0.6408125044732904	-0.11793333333333333	-0.176
X-3450	paclitaxel	LKA136	BRCA	-0.19674076656959713	-0.6416413657143909	-0.11793333333333333	-0.176
X-1008	INC424	CLR457	BRCA	-0.19674076656959713	-0.6408125044732904	-0.5116666666666666	-0.176
X-1008	INC424	BKM120	BRCA	-0.19674076656959713	-0.6408125044732904	-0.5116666666666666	-0.176
X-1008	HDM201	CLR457	BRCA	-0.19674076656959713	-0.6408125044732904	-0.5116666666666666	-0.176
X-1008	HDM201	BKM120	BRCA	-0.19674076656959713	-0.6408125044732904	-0.5116666666666666	-0.176
X-1008	CGM097	CLR457	BRCA	-0.19674076656959713	-0.6408125044732904	-0.5116666666666666	-0.176
X-3450	BGJ398	BYL719	BRCA	-0.19674076656959713	-0.6416413657143909	-0.11793333333333333	-0.176
X-1008	CGM097	BKM120	BRCA	-0.19674076656959713	-0.6408125044732904	-0.5116666666666666	-0.176
X-3450	paclitaxel	BYL719	BRCA	-0.19674076656959713	-0.6416413657143909	-0.11793333333333333	-0.176
X-3450	LLM871	BYL719	BRCA	-0.19674076656959713	-0.6416413657143909	-0.11793333333333333	-0.176
X-4347	trastuzumab	HDM201	BRCA	-0.923482683982684	-0.6400050624423723	0.056	-0.178
X-4347	LFA102	HDM201	BRCA	-0.923482683982684	-0.6400050624423723	0.056	-0.178
X-2640	BGJ398	paclitaxel	BRCA	-0.627565476190476	-0.16259419867079727	-0.377	-0.178
X-3450	LEE011	LKA136	BRCA	-0.627565476190476	-0.16225376765938615	-0.11793333333333333	-0.178
X-2640	BKM120	CLR457	BRCA	-0.627565476190476	-0.1622598472904766	-0.377	-0.178
X-4347	tamoxifen	HDM201	BRCA	-0.923482683982684	-0.6400050624423723	0.056	-0.178
X-4347	BYL719	CLR457	BRCA	-0.923482683982684	-0.6399912332057414	0.056	-0.178
X-4347	INC424	HDM201	BRCA	-0.923482683982684	-0.6398261987280598	0.056	-0.178
X-4347	CGM097	HDM201	BRCA	-0.923482683982684	-0.6398726908674754	0.056	-0.178
X-2640	BKM120	BYL719	BRCA	-0.627565476190476	-0.1622598472904766	-0.377	-0.178
X-4347	LKA136	HDM201	BRCA	-0.923482683982684	-0.6400050624423723	0.056	-0.178
X-3873	CGM097	LJM716	BRCA	-0.627565476190476	-0.16225376765938615	0.0158	-0.179
X-3873	INC424	LJM716	BRCA	-0.627565476190476	-0.16225376765938615	0.0158	-0.179
X-3873	LEE011	LJM716	BRCA	-0.627565476190476	-0.16205414445917432	0.0158	-0.179
X-1468	BKM120	LLM871	BRCA	-0.16944047619047609	-0.32309343778020316	-0.395	-0.18
X-1008	CLR457	BKM120	BRCA	-0.7054759185259185	-0.4808077752246642	-0.5116666666666666	-0.18
X-1008	BKM120	CLR457	BRCA	-0.7054759185259185	-0.4808077752246642	-0.5116666666666666	-0.18
X-1468	BKM120	binimetinib	BRCA	-0.16944047619047609	-0.3224368528662077	-0.395	-0.18
X-1468	BYL719	binimetinib	BRCA	-0.16944047619047609	-0.3224368528662077	-0.395	-0.18
X-1468	BKM120	HDM201	BRCA	-0.16944047619047609	-0.3222645765391028	-0.395	-0.18
X-1468	BYL719	LLM871	BRCA	-0.16944047619047609	-0.32309343778020316	-0.395	-0.18
X-1468	BYL719	HDM201	BRCA	-0.16944047619047609	-0.3222645765391028	-0.395	-0.18
X-1468	BKM120	LEE011	BRCA	-0.16944047619047609	-0.3222645765391028	-0.395	-0.18
X-5502	BYL719	INC424	BRCA	-0.16944047619047609	-0.3222645765391028	-0.401	-0.181
X-5502	BKM120	INC424	BRCA	-0.16944047619047609	-0.3222645765391028	-0.401	-0.181
X-5502	BKM120	LEE011	BRCA	-0.16944047619047609	-0.3222645765391028	-0.401	-0.181
X-5502	BKM120	binimetinib	BRCA	-0.16944047619047609	-0.3224368528662077	-0.401	-0.181
X-5502	BYL719	binimetinib	BRCA	-0.16944047619047609	-0.3224368528662077	-0.401	-0.181
X-5249	BKM120	paclitaxel	BRCA	-0.3175065444359561	-0.482367401747297	-0.404	-0.181
X-5249	binimetinib	paclitaxel	BRCA	-0.3175065444359561	-0.482367401747297	-0.404	-0.181
X-1008	paclitaxel	BGJ398	BRCA	0.28554172494172486	0.10361857817243614	-0.5116666666666666	-0.181
X-5249	paclitaxel	binimetinib	BRCA	-0.3175065444359561	-0.482367401747297	-0.404	-0.181
X-1008	paclitaxel	LLM871	BRCA	0.28554172494172486	0.10385610061910011	-0.5116666666666666	-0.181
X-5249	BKM120	binimetinib	BRCA	-0.3175065444359561	-0.4817108168333015	-0.404	-0.181
X-5249	paclitaxel	BKM120	BRCA	-0.3175065444359561	-0.482367401747297	-0.404	-0.181
X-5249	binimetinib	BKM120	BRCA	-0.3175065444359561	-0.4817108168333015	-0.404	-0.181
X-5355	LFA102	LEE011	BRCA	-0.923482683982684	-0.6400756595606676	0.099	-0.182
X-5355	tamoxifen	LEE011	BRCA	-0.923482683982684	-0.6400756595606676	0.099	-0.182
X-5355	trastuzumab	LEE011	BRCA	-0.923482683982684	-0.6400756595606676	0.099	-0.182
X-5355	CGM097	LEE011	BRCA	-0.923482683982684	-0.6400756595606676	0.099	-0.182
X-5355	HDM201	LEE011	BRCA	-0.923482683982684	-0.6400756595606676	0.099	-0.182
X-5355	INC424	LEE011	BRCA	-0.923482683982684	-0.6400756595606676	0.099	-0.182
X-5355	LKA136	LEE011	BRCA	-0.923482683982684	-0.6400756595606676	0.099	-0.182
X-2195	trastuzumab	LKA136	BRCA	-0.923482683982684	-0.6398139146024391	0.079	-0.186
X-2195	paclitaxel	LLM871	BRCA	-0.923482683982684	-0.6401785681254146	0.079	-0.186
X-2195	trastuzumab	LFA102	BRCA	-0.923482683982684	-0.6397514460784959	0.079	-0.186
X-2195	BGJ398	LLM871	BRCA	-0.923482683982684	-0.6404160905720786	0.079	-0.186
X-2195	trastuzumab	INC424	BRCA	-0.923482683982684	-0.6400050624423723	0.079	-0.186
X-1916	BKM120	CLR457	BRCA	-0.7636969696969698	-0.37077707779163127	-0.8224666666666666	-0.192
X-1916	BYL719	CLR457	BRCA	-0.7636969696969698	-0.3706865718056147	-0.8224666666666666	-0.192
X-5502	paclitaxel	binimetinib	BRCA	-0.2937182539682541	-0.16381947381310935	-0.401	-0.199
X-5502	paclitaxel	CLR457	BRCA	-0.2937182539682541	-0.16381947381310935	-0.401	-0.199
X-5502	paclitaxel	LEE011	BRCA	-0.2937182539682541	-0.16381947381310935	-0.401	-0.199
X-5502	paclitaxel	INC424	BRCA	-0.2937182539682541	-0.16381947381310935	-0.401	-0.199
X-1916	LJM716	CLR457	BRCA	-0.14286772671772668	-0.21223387910606983	-0.10523333333333335	-0.2
X-1916	CLR457	LJM716	BRCA	-0.14286772671772668	-0.21223387910606983	-0.10523333333333335	-0.2
X-1008	LEE011	trastuzumab	BRCA	-0.595794655344655	-0.6924108106516218	-0.5116666666666666	-0.202
X-1008	LEE011	tamoxifen	BRCA	-0.595794655344655	-0.6924108106516218	-0.5116666666666666	-0.202
X-1008	LEE011	CGM097	BRCA	-0.595794655344655	-0.6924108106516218	-0.5116666666666666	-0.202
X-1008	LEE011	LKA136	BRCA	-0.595794655344655	-0.6924108106516218	-0.5116666666666666	-0.202
X-1008	LEE011	INC424	BRCA	-0.595794655344655	-0.6924108106516218	-0.5116666666666666	-0.202
X-1008	LEE011	LFA102	BRCA	-0.595794655344655	-0.6924108106516218	-0.5116666666666666	-0.202
X-1008	LEE011	HDM201	BRCA	-0.595794655344655	-0.6924108106516218	-0.5116666666666666	-0.202
X-1468	LKA136	CLR457	BRCA	-0.19674076656959713	-0.6408125044732904	-0.395	-0.205
X-1468	LKA136	LLM871	BRCA	-0.19674076656959713	-0.6416413657143909	-0.395	-0.205
X-1468	LKA136	binimetinib	BRCA	-0.19674076656959713	-0.6409847808003952	-0.395	-0.205
X-1468	CGM097	LLM871	BRCA	-0.19674076656959713	-0.6416413657143909	-0.395	-0.205
X-1468	paclitaxel	LEE011	BRCA	-0.19674076656959713	-0.6416413657143909	-0.395	-0.205
X-1468	BGJ398	HDM201	BRCA	-0.19674076656959713	-0.6416413657143909	-0.395	-0.205
X-1468	BGJ398	CLR457	BRCA	-0.19674076656959713	-0.6416413657143909	-0.395	-0.205
X-1468	BGJ398	LEE011	BRCA	-0.19674076656959713	-0.6416413657143909	-0.395	-0.205
X-1468	tamoxifen	CLR457	BRCA	-0.19674076656959713	-0.6408125044732904	-0.395	-0.205
X-1468	paclitaxel	CLR457	BRCA	-0.19674076656959713	-0.6416413657143909	-0.395	-0.205
X-1468	LFA102	LLM871	BRCA	-0.19674076656959713	-0.6416413657143909	-0.395	-0.205
X-1468	trastuzumab	CLR457	BRCA	-0.19674076656959713	-0.6408125044732904	-0.395	-0.205
X-1468	CGM097	CLR457	BRCA	-0.19674076656959713	-0.6408125044732904	-0.395	-0.205
X-1468	trastuzumab	LLM871	BRCA	-0.19674076656959713	-0.6416413657143909	-0.395	-0.205
X-1468	LFA102	CLR457	BRCA	-0.19674076656959713	-0.6408125044732904	-0.395	-0.205
X-1468	paclitaxel	binimetinib	BRCA	-0.19674076656959713	-0.6416413657143909	-0.395	-0.205
X-1468	BGJ398	binimetinib	BRCA	-0.19674076656959713	-0.6416413657143909	-0.395	-0.205
X-1468	trastuzumab	binimetinib	BRCA	-0.19674076656959713	-0.6409847808003952	-0.395	-0.205
X-1468	CGM097	binimetinib	BRCA	-0.19674076656959713	-0.6409847808003952	-0.395	-0.205
X-1468	LFA102	binimetinib	BRCA	-0.19674076656959713	-0.6409847808003952	-0.395	-0.205
X-1468	tamoxifen	LLM871	BRCA	-0.19674076656959713	-0.6416413657143909	-0.395	-0.205
X-1468	tamoxifen	binimetinib	BRCA	-0.19674076656959713	-0.6409847808003952	-0.395	-0.205
X-1468	INC424	CLR457	BRCA	-0.19674076656959713	-0.6408125044732904	-0.395	-0.205
X-1468	INC424	LLM871	BRCA	-0.19674076656959713	-0.6416413657143909	-0.395	-0.205
X-1468	INC424	binimetinib	BRCA	-0.19674076656959713	-0.6409847808003952	-0.395	-0.205
X-1468	paclitaxel	HDM201	BRCA	-0.19674076656959713	-0.6416413657143909	-0.395	-0.205
X-5502	LFA102	binimetinib	BRCA	-0.19674076656959713	-0.6409847808003952	-0.401	-0.206
X-5502	LFA102	CLR457	BRCA	-0.19674076656959713	-0.6408125044732904	-0.401	-0.206
X-5502	HDM201	binimetinib	BRCA	-0.19674076656959713	-0.6409847808003952	-0.401	-0.206
X-5502	HDM201	CLR457	BRCA	-0.19674076656959713	-0.6408125044732904	-0.401	-0.206
X-5502	CGM097	binimetinib	BRCA	-0.19674076656959713	-0.6409847808003952	-0.401	-0.206
X-5502	CGM097	CLR457	BRCA	-0.19674076656959713	-0.6408125044732904	-0.401	-0.206
X-5502	tamoxifen	CLR457	BRCA	-0.19674076656959713	-0.6408125044732904	-0.401	-0.206
X-5502	tamoxifen	binimetinib	BRCA	-0.19674076656959713	-0.6409847808003952	-0.401	-0.206
X-5502	LKA136	binimetinib	BRCA	-0.19674076656959713	-0.6409847808003952	-0.401	-0.206
X-5502	LKA136	CLR457	BRCA	-0.19674076656959713	-0.6408125044732904	-0.401	-0.206
X-5502	LLM871	INC424	BRCA	-0.19674076656959713	-0.6416413657143909	-0.401	-0.206
X-5502	BGJ398	LEE011	BRCA	-0.19674076656959713	-0.6416413657143909	-0.401	-0.206
X-5502	LLM871	LEE011	BRCA	-0.19674076656959713	-0.6416413657143909	-0.401	-0.206
X-5502	LLM871	binimetinib	BRCA	-0.19674076656959713	-0.6416413657143909	-0.401	-0.206
X-5502	LLM871	CLR457	BRCA	-0.19674076656959713	-0.6416413657143909	-0.401	-0.206
X-5502	BGJ398	binimetinib	BRCA	-0.19674076656959713	-0.6416413657143909	-0.401	-0.206
X-5502	BGJ398	INC424	BRCA	-0.19674076656959713	-0.6416413657143909	-0.401	-0.206
X-5502	BGJ398	CLR457	BRCA	-0.19674076656959713	-0.6416413657143909	-0.401	-0.206
X-5502	trastuzumab	CLR457	BRCA	-0.19674076656959713	-0.6408125044732904	-0.401	-0.206
X-5502	trastuzumab	binimetinib	BRCA	-0.19674076656959713	-0.6409847808003952	-0.401	-0.206
X-1004	BGJ398	LJM716	BRCA	-0.4577833333333334	0.3140024180881721	-0.776	-0.208
X-1916	CLR457	LLM871	BRCA	-0.311024567099567	-0.42467185540521846	-0.8224666666666666	-0.209
X-1916	CLR457	binimetinib	BRCA	-0.311024567099567	-0.4240152704912228	-0.8224666666666666	-0.209
X-1916	CLR457	LKA136	BRCA	-0.311024567099567	-0.42384299416411797	-0.8224666666666666	-0.209
X-1916	CLR457	LFA102	BRCA	-0.311024567099567	-0.42384299416411797	-0.8224666666666666	-0.209
X-1008	LJM716	LLM871	BRCA	-0.7108179792429795	-0.6939765168053451	-0.32795238095238094	-0.209
X-1916	CLR457	tamoxifen	BRCA	-0.311024567099567	-0.42384299416411797	-0.8224666666666666	-0.209
X-1916	CLR457	paclitaxel	BRCA	-0.311024567099567	-0.42467185540521846	-0.8224666666666666	-0.209
X-1916	CLR457	trastuzumab	BRCA	-0.311024567099567	-0.42384299416411797	-0.8224666666666666	-0.209
X-1916	CLR457	BGJ398	BRCA	-0.311024567099567	-0.42467185540521846	-0.8224666666666666	-0.209
X-1916	CLR457	INC424	BRCA	-0.311024567099567	-0.42384299416411797	-0.8224666666666666	-0.209
X-1916	CLR457	LEE011	BRCA	-0.311024567099567	-0.42384299416411797	-0.8224666666666666	-0.209
X-1008	LJM716	BGJ398	BRCA	-0.7108179792429795	-0.6939765168053451	-0.32795238095238094	-0.209
X-1916	CLR457	HDM201	BRCA	-0.311024567099567	-0.42384299416411797	-0.8224666666666666	-0.209
X-1008	LJM716	binimetinib	BRCA	-0.7108179792429795	-0.6933199318913494	-0.32795238095238094	-0.209
X-1916	CLR457	CGM097	BRCA	-0.311024567099567	-0.42384299416411797	-0.8224666666666666	-0.209
X-5502	BYL719	BKM120	BRCA	-0.41865317460317464	-0.10992469619952239	-0.401	-0.211
X-5502	BKM120	BYL719	BRCA	-0.41865317460317464	-0.10992469619952239	-0.401	-0.211
X-3078	paclitaxel	LJM716	BRCA	-0.11970476190476191	-0.05688066093696975	-0.8852833333333332	-0.211
X-1008	CLR457	BGJ398	BRCA	-0.7108179792429795	-0.6939765168053451	-0.5116666666666666	-0.217
X-1008	CLR457	LFA102	BRCA	-0.7108179792429795	-0.6931476555642446	-0.5116666666666666	-0.217
X-1008	BKM120	LKA136	BRCA	-0.7108179792429795	-0.6931476555642446	-0.5116666666666666	-0.217
X-1008	CLR457	trastuzumab	BRCA	-0.7108179792429795	-0.6931476555642446	-0.5116666666666666	-0.217
X-3468	LJM716	HDM201	BRCA	-0.352225	-0.21149703419344712	-0.32824761904761895	-0.217
X-1008	BKM120	trastuzumab	BRCA	-0.7108179792429795	-0.6931476555642446	-0.5116666666666666	-0.217
X-1008	BKM120	LLM871	BRCA	-0.7108179792429795	-0.6939765168053451	-0.5116666666666666	-0.217
X-1008	CLR457	LLM871	BRCA	-0.7108179792429795	-0.6939765168053451	-0.5116666666666666	-0.217
X-1008	BKM120	CGM097	BRCA	-0.7108179792429795	-0.6931476555642446	-0.5116666666666666	-0.217
X-1008	CLR457	LKA136	BRCA	-0.7108179792429795	-0.6931476555642446	-0.5116666666666666	-0.217
X-1008	BKM120	binimetinib	BRCA	-0.7108179792429795	-0.6933199318913494	-0.5116666666666666	-0.217
X-1008	CLR457	HDM201	BRCA	-0.7108179792429795	-0.6931476555642446	-0.5116666666666666	-0.217
X-1008	BKM120	LFA102	BRCA	-0.7108179792429795	-0.6931476555642446	-0.5116666666666666	-0.217
X-1008	CLR457	INC424	BRCA	-0.7108179792429795	-0.6931476555642446	-0.5116666666666666	-0.217
X-1008	BKM120	INC424	BRCA	-0.7108179792429795	-0.6931476555642446	-0.5116666666666666	-0.217
X-1008	BKM120	HDM201	BRCA	-0.7108179792429795	-0.6931476555642446	-0.5116666666666666	-0.217
X-1008	LEE011	BGJ398	BRCA	-0.7108179792429795	-0.6939765168053451	-0.5116666666666666	-0.217
X-1008	BKM120	tamoxifen	BRCA	-0.7108179792429795	-0.6931476555642446	-0.5116666666666666	-0.217
X-3468	HDM201	LJM716	BRCA	-0.352225	-0.21149703419344712	-0.32824761904761895	-0.217
X-1916	LJM716	BYL719	BRCA	-0.311024567099567	-0.42384299416411797	-0.10523333333333335	-0.217
X-1916	LJM716	BKM120	BRCA	-0.311024567099567	-0.42384299416411797	-0.10523333333333335	-0.217
X-1008	CLR457	CGM097	BRCA	-0.7108179792429795	-0.6931476555642446	-0.5116666666666666	-0.217
X-1916	LJM716	binimetinib	BRCA	-0.311024567099567	-0.4240152704912228	-0.10523333333333335	-0.217
X-1916	LJM716	paclitaxel	BRCA	-0.311024567099567	-0.42467185540521846	-0.10523333333333335	-0.217
X-1916	LJM716	BGJ398	BRCA	-0.311024567099567	-0.42467185540521846	-0.10523333333333335	-0.217
X-1008	LEE011	binimetinib	BRCA	-0.7108179792429795	-0.6933199318913494	-0.5116666666666666	-0.217
X-1008	LEE011	LLM871	BRCA	-0.7108179792429795	-0.6939765168053451	-0.5116666666666666	-0.217
X-1008	BKM120	BGJ398	BRCA	-0.7108179792429795	-0.6939765168053451	-0.5116666666666666	-0.217
X-1008	CLR457	binimetinib	BRCA	-0.7108179792429795	-0.6933199318913494	-0.5116666666666666	-0.217
X-1008	CLR457	tamoxifen	BRCA	-0.7108179792429795	-0.6931476555642446	-0.5116666666666666	-0.217
X-1916	LJM716	LLM871	BRCA	-0.311024567099567	-0.42467185540521846	-0.10523333333333335	-0.217
X-1008	BYL719	trastuzumab	BRCA	-0.04820476190476191	0.10322216427122455	-0.5116666666666666	-0.218
X-1008	paclitaxel	INC424	BRCA	-0.04820476190476191	0.10239330303012406	-0.5116666666666666	-0.218
X-1008	BYL719	binimetinib	BRCA	-0.04820476190476191	0.10304988794411951	-0.5116666666666666	-0.218
X-1008	paclitaxel	LKA136	BRCA	-0.04820476190476191	0.10239330303012406	-0.5116666666666666	-0.218
X-1008	BYL719	BGJ398	BRCA	-0.04820476190476191	0.10239330303012406	-0.5116666666666666	-0.218
X-1008	paclitaxel	trastuzumab	BRCA	-0.04820476190476191	0.10239330303012406	-0.5116666666666666	-0.218
X-1008	BYL719	HDM201	BRCA	-0.04820476190476191	0.10322216427122455	-0.5116666666666666	-0.218
X-1008	BYL719	LLM871	BRCA	-0.04820476190476191	0.10239330303012406	-0.5116666666666666	-0.218
X-1008	paclitaxel	tamoxifen	BRCA	-0.04820476190476191	0.10239330303012406	-0.5116666666666666	-0.218
X-1468	BKM120	BYL719	BRCA	-0.41865317460317464	-0.10992469619952239	-0.395	-0.218
X-1468	BYL719	BKM120	BRCA	-0.41865317460317464	-0.10992469619952239	-0.395	-0.218
X-1008	paclitaxel	binimetinib	BRCA	-0.04820476190476191	0.10239330303012406	-0.5116666666666666	-0.218
X-1008	BYL719	LFA102	BRCA	-0.04820476190476191	0.10322216427122455	-0.5116666666666666	-0.218
X-1008	BYL719	tamoxifen	BRCA	-0.04820476190476191	0.10322216427122455	-0.5116666666666666	-0.218
X-1008	BYL719	CGM097	BRCA	-0.04820476190476191	0.10322216427122455	-0.5116666666666666	-0.218
X-1008	paclitaxel	CGM097	BRCA	-0.04820476190476191	0.10239330303012406	-0.5116666666666666	-0.218
X-1008	BYL719	LKA136	BRCA	-0.04820476190476191	0.10322216427122455	-0.5116666666666666	-0.218
X-1008	BYL719	INC424	BRCA	-0.04820476190476191	0.10322216427122455	-0.5116666666666666	-0.218
X-1008	paclitaxel	HDM201	BRCA	-0.04820476190476191	0.10239330303012406	-0.5116666666666666	-0.218
X-1008	paclitaxel	LFA102	BRCA	-0.04820476190476191	0.10239330303012406	-0.5116666666666666	-0.218
X-2640	HDM201	LKA136	BRCA	-0.7636969696969698	-0.37070040104224566	-0.377	-0.221
X-2640	LFA102	LKA136	BRCA	-0.7636969696969698	-0.3705092532023124	-0.377	-0.221
X-2640	trastuzumab	LKA136	BRCA	-0.7636969696969698	-0.3705092532023124	-0.377	-0.221
X-2640	tamoxifen	LKA136	BRCA	-0.7636969696969698	-0.3705092532023124	-0.377	-0.221
X-2640	INC424	LKA136	BRCA	-0.7636969696969698	-0.37070040104224566	-0.377	-0.221
X-1468	LEE011	HDM201	BRCA	-0.7054759185259185	-0.48080169559357366	-0.395	-0.221
X-2640	LEE011	LKA136	BRCA	-0.7636969696969698	-0.37077099816054093	-0.377	-0.221
X-1468	HDM201	LEE011	BRCA	-0.7054759185259185	-0.48080169559357366	-0.395	-0.221
X-3697	LKA136	trastuzumab	BRCA	-0.923482683982684	-0.6398139146024391	0.074	-0.224
X-3697	LKA136	INC424	BRCA	-0.923482683982684	-0.6400050624423723	0.074	-0.224
X-3697	tamoxifen	trastuzumab	BRCA	-0.923482683982684	-0.6397514460784959	0.074	-0.224
X-3697	tamoxifen	INC424	BRCA	-0.923482683982684	-0.6400050624423723	0.074	-0.224
X-3697	LEE011	trastuzumab	BRCA	-0.923482683982684	-0.6400756595606676	0.074	-0.224
X-3697	LFA102	INC424	BRCA	-0.923482683982684	-0.6400050624423723	0.074	-0.224
X-3697	CGM097	INC424	BRCA	-0.923482683982684	-0.6398726908674754	0.074	-0.224
X-3697	LFA102	trastuzumab	BRCA	-0.923482683982684	-0.6397514460784959	0.074	-0.224
X-3697	CGM097	trastuzumab	BRCA	-0.923482683982684	-0.6400050624423723	0.074	-0.224
X-3697	HDM201	trastuzumab	BRCA	-0.923482683982684	-0.6400050624423723	0.074	-0.224
X-3697	LEE011	INC424	BRCA	-0.923482683982684	-0.6400756595606676	0.074	-0.224
X-3697	HDM201	INC424	BRCA	-0.923482683982684	-0.6398261987280598	0.074	-0.224
X-3078	BYL719	CLR457	BRCA	-0.09347380952380954	0.10713532009566684	-0.685	-0.225
X-2353	tamoxifen	paclitaxel	BRCA	-0.19674076656959713	-0.6416413657143909	-0.415	-0.228
X-2353	BGJ398	LEE011	BRCA	-0.19674076656959713	-0.6416413657143909	-0.415	-0.228
X-2353	trastuzumab	BYL719	BRCA	-0.19674076656959713	-0.6408125044732904	-0.415	-0.228
X-2353	BKM120	LEE011	BRCA	-0.19674076656959713	-0.6408125044732904	-0.415	-0.228
X-2353	LFA102	BYL719	BRCA	-0.19674076656959713	-0.6408125044732904	-0.415	-0.228
X-2353	INC424	paclitaxel	BRCA	-0.19674076656959713	-0.6416413657143909	-0.415	-0.228
X-2353	CGM097	BYL719	BRCA	-0.19674076656959713	-0.6408125044732904	-0.415	-0.228
X-2353	CLR457	LEE011	BRCA	-0.19674076656959713	-0.6408125044732904	-0.415	-0.228
X-2353	BKM120	paclitaxel	BRCA	-0.19674076656959713	-0.6416413657143909	-0.415	-0.228
X-2353	BGJ398	BYL719	BRCA	-0.19674076656959713	-0.6416413657143909	-0.415	-0.228
X-2353	CGM097	paclitaxel	BRCA	-0.19674076656959713	-0.6416413657143909	-0.415	-0.228
X-2353	trastuzumab	paclitaxel	BRCA	-0.19674076656959713	-0.6416413657143909	-0.415	-0.228
X-2353	tamoxifen	BYL719	BRCA	-0.19674076656959713	-0.6408125044732904	-0.415	-0.228
X-2353	INC424	BYL719	BRCA	-0.19674076656959713	-0.6408125044732904	-0.415	-0.228
X-2353	LLM871	BYL719	BRCA	-0.19674076656959713	-0.6416413657143909	-0.415	-0.228
X-2353	HDM201	BYL719	BRCA	-0.19674076656959713	-0.6408125044732904	-0.415	-0.228
X-2353	CLR457	paclitaxel	BRCA	-0.19674076656959713	-0.6416413657143909	-0.415	-0.228
X-2353	LKA136	BYL719	BRCA	-0.19674076656959713	-0.6408125044732904	-0.415	-0.228
X-2353	LKA136	paclitaxel	BRCA	-0.19674076656959713	-0.6416413657143909	-0.415	-0.228
X-2353	LFA102	paclitaxel	BRCA	-0.19674076656959713	-0.6416413657143909	-0.415	-0.228
X-2353	LLM871	LEE011	BRCA	-0.19674076656959713	-0.6416413657143909	-0.415	-0.228
X-2353	HDM201	paclitaxel	BRCA	-0.19674076656959713	-0.6416413657143909	-0.415	-0.228
X-3078	BKM120	CLR457	BRCA	-0.7636969696969698	-0.37077707779163127	-0.685	-0.229
X-5502	INC424	LEE011	BRCA	-0.7054759185259185	-0.48080169559357366	-0.401	-0.23
X-5502	LEE011	INC424	BRCA	-0.7054759185259185	-0.48080169559357366	-0.401	-0.23
X-3468	paclitaxel	CGM097	BRCA	-0.1974642496392496	-0.26539789143812453	0.082	-0.234
X-1383	BKM120	BYL719	BRCA	-0.7054759185259185	-0.4808077752246642	-0.698	-0.243
X-1383	BYL719	BKM120	BRCA	-0.7054759185259185	-0.4808077752246642	-0.698	-0.243
X-3468	HDM201	trastuzumab	BRCA	-0.024187301587301587	-0.4230355521331999	0.082	-0.245
X-3468	LEE011	CGM097	BRCA	-0.024187301587301587	-0.42310614925149514	0.082	-0.245
X-3468	HDM201	INC424	BRCA	-0.024187301587301587	-0.42285668841888735	0.082	-0.245
X-3468	HDM201	CGM097	BRCA	-0.024187301587301587	-0.422903180558303	0.082	-0.245
X-3468	HDM201	LFA102	BRCA	-0.024187301587301587	-0.4230355521331999	0.082	-0.245
X-3468	LKA136	CGM097	BRCA	-0.024187301587301587	-0.4230355521331999	0.082	-0.245
X-3468	tamoxifen	CGM097	BRCA	-0.024187301587301587	-0.4230355521331999	0.082	-0.245
X-4949	BKM120	BYL719	BRCA	-0.627565476190476	-0.1622598472904766	-0.681	-0.247
X-1407	BYL719	CLR457	BRCA	-0.923482683982684	-0.6399912332057414	-0.687	-0.248
X-1407	BYL719	BKM120	BRCA	-0.923482683982684	-0.6400817391917579	-0.687	-0.248
X-1383	CLR457	BYL719	BRCA	-0.627565476190476	-0.1621693413044598	-0.698	-0.249
X-1383	CLR457	BKM120	BRCA	-0.627565476190476	-0.1622598472904766	-0.698	-0.249
X-3468	CLR457	CGM097	BRCA	-0.311024567099567	-0.42384299416411797	0.082	-0.253
X-3468	LLM871	CGM097	BRCA	-0.311024567099567	-0.42467185540521846	0.082	-0.253
X-3468	HDM201	BGJ398	BRCA	-0.311024567099567	-0.42467185540521846	0.082	-0.253
X-3468	BYL719	CGM097	BRCA	-0.311024567099567	-0.42384299416411797	0.082	-0.253
X-3468	HDM201	binimetinib	BRCA	-0.311024567099567	-0.4240152704912228	0.082	-0.253
X-1468	BYL719	CLR457	BRCA	-0.5161392857142857	-0.32144330527155374	-0.395	-0.254
X-1468	BKM120	CLR457	BRCA	-0.5161392857142857	-0.3215338112575703	-0.395	-0.254
X-5502	BKM120	CLR457	BRCA	-0.5161392857142857	-0.3215338112575703	-0.401	-0.255
X-5502	BYL719	CLR457	BRCA	-0.5161392857142857	-0.32144330527155374	-0.401	-0.255
X-2640	LEE011	CGM097	BRCA	-0.923482683982684	-0.6400756595606676	-0.377	-0.257
X-2640	LFA102	CGM097	BRCA	-0.923482683982684	-0.6400050624423723	-0.377	-0.257
X-2640	INC424	CGM097	BRCA	-0.923482683982684	-0.6398726908674754	-0.377	-0.257
X-2640	tamoxifen	CGM097	BRCA	-0.923482683982684	-0.6400050624423723	-0.377	-0.257
X-2640	HDM201	CGM097	BRCA	-0.923482683982684	-0.6398726908674754	-0.377	-0.257
X-2640	trastuzumab	CGM097	BRCA	-0.923482683982684	-0.6400050624423723	-0.377	-0.257
X-1921	LFA102	LEE011	BRCA	-0.5211761904761905	-0.42846654450261945	-0.523	-0.258
X-1921	HDM201	LEE011	BRCA	-0.5211761904761905	-0.42846654450261945	-0.523	-0.258
X-1921	INC424	LEE011	BRCA	-0.5211761904761905	-0.42846654450261945	-0.523	-0.258
X-1921	tamoxifen	LEE011	BRCA	-0.5211761904761905	-0.42846654450261945	-0.523	-0.258
X-1921	LKA136	LEE011	BRCA	-0.5211761904761905	-0.42846654450261945	-0.523	-0.258
X-1921	CGM097	LEE011	BRCA	-0.5211761904761905	-0.42846654450261945	-0.523	-0.258
X-1921	trastuzumab	LEE011	BRCA	-0.5211761904761905	-0.42846654450261945	-0.523	-0.258
X-5975	INC424	LFA102	BRCA	-0.923482683982684	-0.6400050624423723	0.09	-0.26
X-5975	CGM097	LFA102	BRCA	-0.923482683982684	-0.6400050624423723	0.09	-0.26
X-5975	LKA136	LFA102	BRCA	-0.923482683982684	-0.6398139146024391	0.09	-0.26
X-5975	tamoxifen	LFA102	BRCA	-0.923482683982684	-0.6396566593661883	0.09	-0.26
X-5975	HDM201	LFA102	BRCA	-0.923482683982684	-0.6400050624423723	0.09	-0.26
X-3201	tamoxifen	LFA102	BRCA	-0.923482683982684	-0.6396566593661883	-0.691	-0.264
X-3201	BGJ398	paclitaxel	BRCA	-0.923482683982684	-0.6404160905720786	-0.691	-0.264
X-3201	LLM871	paclitaxel	BRCA	-0.923482683982684	-0.6401785681254146	-0.691	-0.264
X-3201	INC424	LFA102	BRCA	-0.923482683982684	-0.6400050624423723	-0.691	-0.264
X-3201	LEE011	LFA102	BRCA	-0.923482683982684	-0.6400756595606676	-0.691	-0.264
X-3201	HDM201	LFA102	BRCA	-0.923482683982684	-0.6400050624423723	-0.691	-0.264
X-3201	CGM097	LFA102	BRCA	-0.923482683982684	-0.6400050624423723	-0.691	-0.264
X-3201	LKA136	LFA102	BRCA	-0.923482683982684	-0.6398139146024391	-0.691	-0.264
X-3201	trastuzumab	LFA102	BRCA	-0.923482683982684	-0.6397514460784959	-0.691	-0.264
X-1004	BGJ398	LEE011	BRCA	-0.4577833333333334	0.3140024180881721	-0.872	-0.265
X-1600	BYL719	CLR457	BRCA	-0.923482683982684	-0.6399912332057414	-0.684	-0.265
X-1600	BYL719	BKM120	BRCA	-0.923482683982684	-0.6400817391917579	-0.684	-0.265
X-1004	BGJ398	trastuzumab	BRCA	-0.4577833333333334	0.3140024180881721	-0.872	-0.265
X-1004	BGJ398	BYL719	BRCA	-0.4577833333333334	0.3140024180881721	-0.872	-0.265
X-1004	BGJ398	CLR457	BRCA	-0.4577833333333334	0.3140024180881721	-0.872	-0.265
X-3468	LJM716	LKA136	BRCA	-0.7054759185259185	-0.48080169559357366	-0.32824761904761895	-0.266
X-3468	LEE011	LJM716	BRCA	-0.7054759185259185	-0.48060207239336195	-0.32824761904761895	-0.266
X-3468	LJM716	tamoxifen	BRCA	-0.7054759185259185	-0.48080169559357366	-0.32824761904761895	-0.266
X-3468	LJM716	LEE011	BRCA	-0.7054759185259185	-0.48060207239336195	-0.32824761904761895	-0.266
X-3468	LKA136	LJM716	BRCA	-0.7054759185259185	-0.48080169559357366	-0.32824761904761895	-0.266
X-3468	tamoxifen	LJM716	BRCA	-0.7054759185259185	-0.48080169559357366	-0.32824761904761895	-0.266
X-1631	BYL719	BKM120	BRCA	-0.923482683982684	-0.6400817391917579	-0.697	-0.267
X-1921	LEE011	BYL719	BRCA	-0.16944047619047609	-0.3222645765391028	-0.523	-0.272
X-1921	LEE011	CLR457	BRCA	-0.16944047619047609	-0.3222645765391028	-0.523	-0.272
X-2640	LKA136	HDM201	BRCA	-0.024187301587301587	-0.4230355521331999	-0.377	-0.272
X-2640	LKA136	trastuzumab	BRCA	-0.024187301587301587	-0.42284440429326664	-0.377	-0.272
X-1921	LEE011	BKM120	BRCA	-0.16944047619047609	-0.3222645765391028	-0.523	-0.272
X-2640	LKA136	LEE011	BRCA	-0.024187301587301587	-0.42310614925149514	-0.377	-0.272
X-2640	LKA136	LFA102	BRCA	-0.024187301587301587	-0.42284440429326664	-0.377	-0.272
X-2640	LKA136	tamoxifen	BRCA	-0.024187301587301587	-0.42284440429326664	-0.377	-0.272
X-1921	LEE011	binimetinib	BRCA	-0.16944047619047609	-0.3224368528662077	-0.523	-0.272
X-2640	LKA136	INC424	BRCA	-0.024187301587301587	-0.4230355521331999	-0.377	-0.272
X-1828	BKM120	BYL719	BRCA	-0.024187301587301587	-0.4231122288825855	-0.405	-0.272
X-5355	LLM871	BGJ398	BRCA	-0.24468121878121876	-0.3742033137288454	0.099	-0.273
X-2780	LFA102	tamoxifen	BRCA	-0.923482683982684	-0.6396566593661883	-0.412	-0.275
X-2780	LFA102	trastuzumab	BRCA	-0.923482683982684	-0.6397514460784959	-0.412	-0.275
X-2780	INC424	trastuzumab	BRCA	-0.923482683982684	-0.6400050624423723	-0.412	-0.275
X-2780	LKA136	trastuzumab	BRCA	-0.923482683982684	-0.6398139146024391	-0.412	-0.275
X-2780	LFA102	HDM201	BRCA	-0.923482683982684	-0.6400050624423723	-0.412	-0.275
X-2780	LEE011	HDM201	BRCA	-0.923482683982684	-0.6400756595606676	-0.412	-0.275
X-2780	LKA136	tamoxifen	BRCA	-0.923482683982684	-0.6398139146024391	-0.412	-0.275
X-2780	LKA136	HDM201	BRCA	-0.923482683982684	-0.6400050624423723	-0.412	-0.275
X-2780	INC424	tamoxifen	BRCA	-0.923482683982684	-0.6400050624423723	-0.412	-0.275
X-2780	LEE011	trastuzumab	BRCA	-0.923482683982684	-0.6400756595606676	-0.412	-0.275
X-2780	CGM097	HDM201	BRCA	-0.923482683982684	-0.6398726908674754	-0.412	-0.275
X-2780	CGM097	tamoxifen	BRCA	-0.923482683982684	-0.6400050624423723	-0.412	-0.275
X-2780	CGM097	trastuzumab	BRCA	-0.923482683982684	-0.6400050624423723	-0.412	-0.275
X-2780	INC424	HDM201	BRCA	-0.923482683982684	-0.6398261987280598	-0.412	-0.275
X-2780	LEE011	tamoxifen	BRCA	-0.923482683982684	-0.6400756595606676	-0.412	-0.275
X-3077	binimetinib	LJM716	BRCA	-0.19674076656959713	-0.6409847808003952	0.3986666666666666	-0.276
X-4949	CLR457	BYL719	BRCA	-0.923482683982684	-0.6399912332057414	-0.681	-0.276
X-3873	binimetinib	trastuzumab	BRCA	-0.311024567099567	-0.4240152704912228	0.1187	-0.277
X-3873	LLM871	trastuzumab	BRCA	-0.311024567099567	-0.42467185540521846	0.1187	-0.277
X-3873	binimetinib	LFA102	BRCA	-0.311024567099567	-0.4240152704912228	0.1187	-0.277
X-3873	LLM871	LFA102	BRCA	-0.311024567099567	-0.42467185540521846	0.1187	-0.277
X-1828	LJM716	binimetinib	BRCA	0.19410476190476195	0.6832735713330782	-0.779	-0.278
X-3450	LEE011	CGM097	BRCA	-0.24468121878121876	-0.3738628827174342	-0.11793333333333333	-0.279
X-3450	LEE011	HDM201	BRCA	-0.24468121878121876	-0.3738628827174342	-0.11793333333333333	-0.279
X-3450	LEE011	trastuzumab	BRCA	-0.24468121878121876	-0.3738628827174342	-0.11793333333333333	-0.279
X-3450	LEE011	LFA102	BRCA	-0.24468121878121876	-0.3738628827174342	-0.11793333333333333	-0.279
X-3450	LEE011	INC424	BRCA	-0.24468121878121876	-0.3738628827174342	-0.11793333333333333	-0.279
X-3450	LEE011	tamoxifen	BRCA	-0.24468121878121876	-0.3738628827174342	-0.11793333333333333	-0.279
X-2344	BKM120	LJM716	BRCA	-0.23363690476190477	0.26022761754408713	-0.17891666666666667	-0.283
X-1921	CLR457	LEE011	BRCA	-0.32979928682428683	-0.2699294254481486	-0.523	-0.283
X-2344	LJM716	BKM120	BRCA	-0.23363690476190477	0.26022761754408713	-0.17891666666666667	-0.283
X-1921	binimetinib	LEE011	BRCA	-0.32979928682428683	-0.2701017017752535	-0.523	-0.283
X-1921	BKM120	LEE011	BRCA	-0.32979928682428683	-0.2699294254481486	-0.523	-0.283
X-3873	INC424	trastuzumab	BRCA	0.2625571428571429	-0.10448762419901236	0.1187	-0.288
X-3873	CGM097	trastuzumab	BRCA	0.2625571428571429	-0.10448762419901236	0.1187	-0.288
X-3873	LEE011	trastuzumab	BRCA	0.2625571428571429	-0.10455822131730752	0.1187	-0.288
X-3873	CGM097	LFA102	BRCA	0.2625571428571429	-0.10448762419901236	0.1187	-0.288
X-3873	INC424	LFA102	BRCA	0.2625571428571429	-0.10448762419901236	0.1187	-0.288
X-3873	LEE011	LFA102	BRCA	0.2625571428571429	-0.10455822131730752	0.1187	-0.288
X-1832	LLM871	paclitaxel	BRCA	-0.923482683982684	-0.6401785681254146	-0.83	-0.289
X-1832	BGJ398	paclitaxel	BRCA	-0.923482683982684	-0.6404160905720786	-0.83	-0.289
X-1298	LKA136	tamoxifen	BRCA	-0.923482683982684	-0.6398139146024391	-0.837	-0.291
X-1298	paclitaxel	LLM871	BRCA	-0.923482683982684	-0.6401785681254146	-0.837	-0.291
X-1298	BGJ398	LLM871	BRCA	-0.923482683982684	-0.6404160905720786	-0.837	-0.291
X-1298	LFA102	tamoxifen	BRCA	-0.923482683982684	-0.6396566593661883	-0.837	-0.291
X-1298	LEE011	INC424	BRCA	-0.923482683982684	-0.6400756595606676	-0.837	-0.291
X-1298	CGM097	INC424	BRCA	-0.923482683982684	-0.6398726908674754	-0.837	-0.291
X-1298	LKA136	INC424	BRCA	-0.923482683982684	-0.6400050624423723	-0.837	-0.291
X-1298	trastuzumab	tamoxifen	BRCA	-0.923482683982684	-0.6397514460784959	-0.837	-0.291
X-1298	trastuzumab	INC424	BRCA	-0.923482683982684	-0.6400050624423723	-0.837	-0.291
X-1298	LEE011	tamoxifen	BRCA	-0.923482683982684	-0.6400756595606676	-0.837	-0.291
X-1298	HDM201	INC424	BRCA	-0.923482683982684	-0.6398261987280598	-0.837	-0.291
X-1298	LFA102	INC424	BRCA	-0.923482683982684	-0.6400050624423723	-0.837	-0.291
X-1298	HDM201	tamoxifen	BRCA	-0.923482683982684	-0.6400050624423723	-0.837	-0.291
X-1298	CGM097	tamoxifen	BRCA	-0.923482683982684	-0.6400050624423723	-0.837	-0.291
X-1921	BKM120	binimetinib	BRCA	-0.3175065444359561	-0.4817108168333015	-0.523	-0.292
X-1921	binimetinib	BKM120	BRCA	-0.3175065444359561	-0.4817108168333015	-0.523	-0.292
X-1921	BYL719	binimetinib	BRCA	-0.3175065444359561	-0.4817108168333015	-0.523	-0.292
X-1921	binimetinib	BYL719	BRCA	-0.3175065444359561	-0.4817108168333015	-0.523	-0.292
X-1921	binimetinib	CLR457	BRCA	-0.3175065444359561	-0.4817108168333015	-0.523	-0.292
X-1921	CLR457	binimetinib	BRCA	-0.3175065444359561	-0.4817108168333015	-0.523	-0.292
X-1004	BGJ398	paclitaxel	BRCA	-0.3504333333333334	0.31522769323048416	-0.872	-0.293
X-5355	LLM871	CGM097	BRCA	-0.5937664224664224	-0.37542858887115726	0.099	-0.294
X-5355	LLM871	tamoxifen	BRCA	-0.5937664224664224	-0.37542858887115726	0.099	-0.294
X-3298	BGJ398	LLM871	BRCA	-0.923482683982684	-0.6404160905720786	-0.855	-0.294
X-5355	LLM871	LKA136	BRCA	-0.5937664224664224	-0.37542858887115726	0.099	-0.294
X-5355	LLM871	trastuzumab	BRCA	-0.5937664224664224	-0.37542858887115726	0.099	-0.294
X-5355	LLM871	INC424	BRCA	-0.5937664224664224	-0.37542858887115726	0.099	-0.294
X-5355	LLM871	LFA102	BRCA	-0.5937664224664224	-0.37542858887115726	0.099	-0.294
X-5355	LLM871	HDM201	BRCA	-0.5937664224664224	-0.37542858887115726	0.099	-0.294
X-3468	BKM120	CGM097	BRCA	-0.6295499999999999	-0.10529506622993035	0.082	-0.295
X-3450	LEE011	paclitaxel	BRCA	-0.5937664224664224	-0.37542858887115726	-0.11793333333333333	-0.299
X-3450	LEE011	BGJ398	BRCA	-0.5937664224664224	-0.37542858887115726	-0.11793333333333333	-0.299
X-3450	LEE011	LLM871	BRCA	-0.5937664224664224	-0.37542858887115726	-0.11793333333333333	-0.299
X-3873	LJM716	LFA102	BRCA	-0.024187301587301587	-0.42310614925149514	0.0158	-0.3
X-5249	INC424	BKM120	BRCA	-0.19674076656959713	-0.6408125044732904	-0.404	-0.303
X-5249	INC424	paclitaxel	BRCA	-0.19674076656959713	-0.6416413657143909	-0.404	-0.303
X-5249	LFA102	BKM120	BRCA	-0.19674076656959713	-0.6408125044732904	-0.404	-0.303
X-5249	HDM201	binimetinib	BRCA	-0.19674076656959713	-0.6409847808003952	-0.404	-0.303
X-5249	HDM201	paclitaxel	BRCA	-0.19674076656959713	-0.6416413657143909	-0.404	-0.303
X-5249	LKA136	paclitaxel	BRCA	-0.19674076656959713	-0.6416413657143909	-0.404	-0.303
X-5249	LKA136	binimetinib	BRCA	-0.19674076656959713	-0.6409847808003952	-0.404	-0.303
X-5249	tamoxifen	BKM120	BRCA	-0.19674076656959713	-0.6408125044732904	-0.404	-0.303
X-5249	LLM871	binimetinib	BRCA	-0.19674076656959713	-0.6416413657143909	-0.404	-0.303
X-5249	LFA102	binimetinib	BRCA	-0.19674076656959713	-0.6409847808003952	-0.404	-0.303
X-5249	LLM871	BKM120	BRCA	-0.19674076656959713	-0.6416413657143909	-0.404	-0.303
X-5249	HDM201	BKM120	BRCA	-0.19674076656959713	-0.6408125044732904	-0.404	-0.303
X-5249	LFA102	paclitaxel	BRCA	-0.19674076656959713	-0.6416413657143909	-0.404	-0.303
X-5249	LKA136	BKM120	BRCA	-0.19674076656959713	-0.6408125044732904	-0.404	-0.303
X-5249	CGM097	binimetinib	BRCA	-0.19674076656959713	-0.6409847808003952	-0.404	-0.303
X-5249	CGM097	paclitaxel	BRCA	-0.19674076656959713	-0.6416413657143909	-0.404	-0.303
X-5249	INC424	binimetinib	BRCA	-0.19674076656959713	-0.6409847808003952	-0.404	-0.303
X-5249	CLR457	paclitaxel	BRCA	-0.19674076656959713	-0.6416413657143909	-0.404	-0.303
X-5249	tamoxifen	binimetinib	BRCA	-0.19674076656959713	-0.6409847808003952	-0.404	-0.303
X-5249	tamoxifen	paclitaxel	BRCA	-0.19674076656959713	-0.6416413657143909	-0.404	-0.303
X-5249	trastuzumab	paclitaxel	BRCA	-0.19674076656959713	-0.6416413657143909	-0.404	-0.303
X-5249	trastuzumab	BKM120	BRCA	-0.19674076656959713	-0.6408125044732904	-0.404	-0.303
X-5249	CGM097	BKM120	BRCA	-0.19674076656959713	-0.6408125044732904	-0.404	-0.303
X-5249	trastuzumab	binimetinib	BRCA	-0.19674076656959713	-0.6409847808003952	-0.404	-0.303
X-5249	BYL719	paclitaxel	BRCA	-0.19674076656959713	-0.6416413657143909	-0.404	-0.303
X-5249	LEE011	LJM716	BRCA	-0.16279166666666667	0.5797120135911094	-0.996	-0.303
X-5249	BYL719	binimetinib	BRCA	-0.19674076656959713	-0.6409847808003952	-0.404	-0.303
X-5249	CLR457	binimetinib	BRCA	-0.19674076656959713	-0.6409847808003952	-0.404	-0.303
X-1008	tamoxifen	LEE011	BRCA	-0.923482683982684	-0.6400756595606676	-0.5116666666666666	-0.308
X-1008	trastuzumab	LEE011	BRCA	-0.923482683982684	-0.6400756595606676	-0.5116666666666666	-0.308
X-1008	LKA136	LEE011	BRCA	-0.923482683982684	-0.6400756595606676	-0.5116666666666666	-0.308
X-1008	HDM201	LEE011	BRCA	-0.923482683982684	-0.6400756595606676	-0.5116666666666666	-0.308
X-1008	LFA102	LEE011	BRCA	-0.923482683982684	-0.6400756595606676	-0.5116666666666666	-0.308
X-1008	INC424	LEE011	BRCA	-0.923482683982684	-0.6400756595606676	-0.5116666666666666	-0.308
X-1008	CGM097	LEE011	BRCA	-0.923482683982684	-0.6400756595606676	-0.5116666666666666	-0.308
X-4824	BYL719	paclitaxel	BRCA	-0.311024567099567	-0.42467185540521846	-0.3836666666666667	-0.31
X-4824	BYL719	tamoxifen	BRCA	-0.311024567099567	-0.42384299416411797	-0.3836666666666667	-0.31
X-4824	BYL719	trastuzumab	BRCA	-0.311024567099567	-0.42384299416411797	-0.3836666666666667	-0.31
X-4824	BYL719	LLM871	BRCA	-0.311024567099567	-0.42467185540521846	-0.3836666666666667	-0.31
X-1828	BKM120	LKA136	BRCA	-0.311024567099567	-0.42384299416411797	-0.405	-0.31
X-1828	BGJ398	BYL719	BRCA	-0.311024567099567	-0.42467185540521846	-0.405	-0.31
X-1828	trastuzumab	BYL719	BRCA	-0.311024567099567	-0.42384299416411797	-0.405	-0.31
X-4824	BYL719	LFA102	BRCA	-0.311024567099567	-0.42384299416411797	-0.3836666666666667	-0.31
X-4824	BYL719	CGM097	BRCA	-0.311024567099567	-0.42384299416411797	-0.3836666666666667	-0.31
X-4824	BYL719	LKA136	BRCA	-0.311024567099567	-0.42384299416411797	-0.3836666666666667	-0.31
X-4824	BYL719	HDM201	BRCA	-0.311024567099567	-0.42384299416411797	-0.3836666666666667	-0.31
X-1828	LLM871	BYL719	BRCA	-0.311024567099567	-0.42467185540521846	-0.405	-0.31
X-1828	BKM120	tamoxifen	BRCA	-0.311024567099567	-0.42384299416411797	-0.405	-0.31
X-4824	BYL719	INC424	BRCA	-0.311024567099567	-0.42384299416411797	-0.3836666666666667	-0.31
X-1828	BKM120	CGM097	BRCA	-0.311024567099567	-0.42384299416411797	-0.405	-0.31
X-1828	BKM120	HDM201	BRCA	-0.311024567099567	-0.42384299416411797	-0.405	-0.31
X-4824	BYL719	BGJ398	BRCA	-0.311024567099567	-0.42467185540521846	-0.3836666666666667	-0.31
X-1828	BKM120	LEE011	BRCA	-0.311024567099567	-0.42384299416411797	-0.405	-0.31
X-1828	BKM120	INC424	BRCA	-0.311024567099567	-0.42384299416411797	-0.405	-0.31
X-1828	BKM120	LFA102	BRCA	-0.311024567099567	-0.42384299416411797	-0.405	-0.31
X-1828	paclitaxel	BYL719	BRCA	-0.311024567099567	-0.42467185540521846	-0.405	-0.31
X-3468	BKM120	BGJ398	BRCA	-0.5937664224664224	-0.37542858887115726	0.082	-0.312
X-3468	BKM120	binimetinib	BRCA	-0.5937664224664224	-0.37477200395716204	0.082	-0.312
X-3468	BKM120	trastuzumab	BRCA	-0.5937664224664224	-0.374599727630057	0.082	-0.312
X-3468	BKM120	LFA102	BRCA	-0.5937664224664224	-0.374599727630057	0.082	-0.312
X-3468	BKM120	INC424	BRCA	-0.5937664224664224	-0.374599727630057	0.082	-0.312
X-1921	INC424	BYL719	BRCA	-0.19674076656959713	-0.6408125044732904	-0.523	-0.313
X-1921	HDM201	binimetinib	BRCA	-0.19674076656959713	-0.6409847808003952	-0.523	-0.313
X-1921	INC424	binimetinib	BRCA	-0.19674076656959713	-0.6409847808003952	-0.523	-0.313
X-1921	LFA102	CLR457	BRCA	-0.19674076656959713	-0.6408125044732904	-0.523	-0.313
X-1921	INC424	BKM120	BRCA	-0.19674076656959713	-0.6408125044732904	-0.523	-0.313
X-1921	LFA102	BKM120	BRCA	-0.19674076656959713	-0.6408125044732904	-0.523	-0.313
X-1921	INC424	CLR457	BRCA	-0.19674076656959713	-0.6408125044732904	-0.523	-0.313
X-1921	tamoxifen	binimetinib	BRCA	-0.19674076656959713	-0.6409847808003952	-0.523	-0.313
X-1921	LFA102	BYL719	BRCA	-0.19674076656959713	-0.6408125044732904	-0.523	-0.313
X-1921	LFA102	binimetinib	BRCA	-0.19674076656959713	-0.6409847808003952	-0.523	-0.313
X-1921	HDM201	BKM120	BRCA	-0.19674076656959713	-0.6408125044732904	-0.523	-0.313
X-1921	LKA136	BKM120	BRCA	-0.19674076656959713	-0.6408125044732904	-0.523	-0.313
X-1921	CGM097	BKM120	BRCA	-0.19674076656959713	-0.6408125044732904	-0.523	-0.313
X-1921	CGM097	BYL719	BRCA	-0.19674076656959713	-0.6408125044732904	-0.523	-0.313
X-1921	LLM871	BYL719	BRCA	-0.19674076656959713	-0.6416413657143909	-0.523	-0.313
X-1921	CGM097	CLR457	BRCA	-0.19674076656959713	-0.6408125044732904	-0.523	-0.313
X-1921	trastuzumab	binimetinib	BRCA	-0.19674076656959713	-0.6409847808003952	-0.523	-0.313
X-1921	HDM201	BYL719	BRCA	-0.19674076656959713	-0.6408125044732904	-0.523	-0.313
X-1921	paclitaxel	CLR457	BRCA	-0.19674076656959713	-0.6416413657143909	-0.523	-0.313
X-1921	LLM871	BKM120	BRCA	-0.19674076656959713	-0.6416413657143909	-0.523	-0.313
X-4888	BYL719	BKM120	BRCA	-0.36376931124431106	-0.5331429263156184	0.102	-0.313
X-1921	paclitaxel	BKM120	BRCA	-0.19674076656959713	-0.6416413657143909	-0.523	-0.313
X-1921	trastuzumab	BKM120	BRCA	-0.19674076656959713	-0.6408125044732904	-0.523	-0.313
X-1921	paclitaxel	binimetinib	BRCA	-0.19674076656959713	-0.6416413657143909	-0.523	-0.313
X-1921	trastuzumab	CLR457	BRCA	-0.19674076656959713	-0.6408125044732904	-0.523	-0.313
X-1921	LKA136	binimetinib	BRCA	-0.19674076656959713	-0.6409847808003952	-0.523	-0.313
X-1921	trastuzumab	BYL719	BRCA	-0.19674076656959713	-0.6408125044732904	-0.523	-0.313
X-1921	tamoxifen	BYL719	BRCA	-0.19674076656959713	-0.6408125044732904	-0.523	-0.313
X-1921	tamoxifen	CLR457	BRCA	-0.19674076656959713	-0.6408125044732904	-0.523	-0.313
X-1921	LKA136	CLR457	BRCA	-0.19674076656959713	-0.6408125044732904	-0.523	-0.313
X-1921	LLM871	binimetinib	BRCA	-0.19674076656959713	-0.6416413657143909	-0.523	-0.313
X-1921	LLM871	CLR457	BRCA	-0.19674076656959713	-0.6416413657143909	-0.523	-0.313
X-1921	BGJ398	binimetinib	BRCA	-0.19674076656959713	-0.6416413657143909	-0.523	-0.313
X-1921	BGJ398	BKM120	BRCA	-0.19674076656959713	-0.6416413657143909	-0.523	-0.313
X-1921	paclitaxel	BYL719	BRCA	-0.19674076656959713	-0.6416413657143909	-0.523	-0.313
X-1921	BGJ398	CLR457	BRCA	-0.19674076656959713	-0.6416413657143909	-0.523	-0.313
X-1921	HDM201	CLR457	BRCA	-0.19674076656959713	-0.6408125044732904	-0.523	-0.313
X-1921	CGM097	binimetinib	BRCA	-0.19674076656959713	-0.6409847808003952	-0.523	-0.313
X-1921	tamoxifen	BKM120	BRCA	-0.19674076656959713	-0.6408125044732904	-0.523	-0.313
X-1921	LKA136	BYL719	BRCA	-0.19674076656959713	-0.6408125044732904	-0.523	-0.313
X-1921	BGJ398	BYL719	BRCA	-0.19674076656959713	-0.6416413657143909	-0.523	-0.313
X-1008	paclitaxel	LEE011	BRCA	-0.4577833333333334	0.3140024180881721	-0.5116666666666666	-0.314
X-1008	paclitaxel	CLR457	BRCA	-0.4577833333333334	0.3140024180881721	-0.5116666666666666	-0.314
X-1008	paclitaxel	BKM120	BRCA	-0.4577833333333334	0.3140024180881721	-0.5116666666666666	-0.314
X-3468	paclitaxel	binimetinib	BRCA	-0.723707548007548	-0.5347025528382512	0.082	-0.317
X-3468	paclitaxel	INC424	BRCA	-0.723707548007548	-0.5347025528382512	0.082	-0.317
X-3468	paclitaxel	trastuzumab	BRCA	-0.723707548007548	-0.5347025528382512	0.082	-0.317
X-3468	paclitaxel	LFA102	BRCA	-0.723707548007548	-0.5347025528382512	0.082	-0.317
X-3450	binimetinib	paclitaxel	BRCA	-0.723707548007548	-0.5347025528382512	-0.11793333333333333	-0.319
X-3450	binimetinib	LFA102	BRCA	-0.723707548007548	-0.5340459679242557	-0.11793333333333333	-0.319
X-3450	binimetinib	LLM871	BRCA	-0.723707548007548	-0.5347025528382512	-0.11793333333333333	-0.319
X-3450	binimetinib	trastuzumab	BRCA	-0.723707548007548	-0.5340459679242557	-0.11793333333333333	-0.319
X-3450	binimetinib	BGJ398	BRCA	-0.723707548007548	-0.5347025528382512	-0.11793333333333333	-0.319
X-3450	binimetinib	HDM201	BRCA	-0.723707548007548	-0.5340459679242557	-0.11793333333333333	-0.319
X-3450	binimetinib	CGM097	BRCA	-0.723707548007548	-0.5340459679242557	-0.11793333333333333	-0.319
X-3450	binimetinib	tamoxifen	BRCA	-0.723707548007548	-0.5340459679242557	-0.11793333333333333	-0.319
X-3450	binimetinib	INC424	BRCA	-0.723707548007548	-0.5340459679242557	-0.11793333333333333	-0.319
X-3468	BGJ398	LJM716	BRCA	-0.19674076656959713	-0.6416413657143909	-0.32824761904761895	-0.323
X-3468	binimetinib	LJM716	BRCA	-0.19674076656959713	-0.6409847808003952	-0.32824761904761895	-0.323
X-3468	paclitaxel	BGJ398	BRCA	-0.36376931124431106	-0.5334772776959391	0.082	-0.326
X-2640	BGJ398	LEE011	BRCA	-0.5937664224664224	-0.37542858887115726	-0.377	-0.327
X-2640	BKM120	tamoxifen	BRCA	-0.5937664224664224	-0.374599727630057	-0.377	-0.327
X-2640	BGJ398	LFA102	BRCA	-0.5937664224664224	-0.37542858887115726	-0.377	-0.327
X-2640	BGJ398	tamoxifen	BRCA	-0.5937664224664224	-0.37542858887115726	-0.377	-0.327
X-3873	BKM120	LFA102	BRCA	-0.6295499999999999	-0.10529506622993035	0.1187	-0.327
X-2640	BGJ398	HDM201	BRCA	-0.5937664224664224	-0.37542858887115726	-0.377	-0.327
X-2640	BGJ398	trastuzumab	BRCA	-0.5937664224664224	-0.37542858887115726	-0.377	-0.327
X-2640	BKM120	HDM201	BRCA	-0.5937664224664224	-0.374599727630057	-0.377	-0.327
X-2640	BKM120	INC424	BRCA	-0.5937664224664224	-0.374599727630057	-0.377	-0.327
X-2640	BKM120	LEE011	BRCA	-0.5937664224664224	-0.374599727630057	-0.377	-0.327
X-3873	BKM120	trastuzumab	BRCA	-0.6295499999999999	-0.10529506622993035	0.1187	-0.327
X-2640	BGJ398	INC424	BRCA	-0.5937664224664224	-0.37542858887115726	-0.377	-0.327
X-2640	BKM120	trastuzumab	BRCA	-0.5937664224664224	-0.374599727630057	-0.377	-0.327
X-2640	BKM120	LFA102	BRCA	-0.5937664224664224	-0.374599727630057	-0.377	-0.327
X-4888	BYL719	INC424	BRCA	-0.723707548007548	-0.5338736915971507	0.102	-0.331
X-4888	paclitaxel	binimetinib	BRCA	-0.723707548007548	-0.5347025528382512	0.102	-0.331
X-4888	paclitaxel	HDM201	BRCA	-0.723707548007548	-0.5347025528382512	0.102	-0.331
X-4888	paclitaxel	CGM097	BRCA	-0.723707548007548	-0.5347025528382512	0.102	-0.331
X-4888	BYL719	tamoxifen	BRCA	-0.723707548007548	-0.5338736915971507	0.102	-0.331
X-4888	paclitaxel	BKM120	BRCA	-0.723707548007548	-0.5347025528382512	0.102	-0.331
X-4888	BYL719	binimetinib	BRCA	-0.723707548007548	-0.5340459679242557	0.102	-0.331
X-4888	paclitaxel	tamoxifen	BRCA	-0.723707548007548	-0.5347025528382512	0.102	-0.331
X-4888	paclitaxel	LKA136	BRCA	-0.723707548007548	-0.5347025528382512	0.102	-0.331
X-4888	BYL719	LKA136	BRCA	-0.723707548007548	-0.5338736915971507	0.102	-0.331
X-4888	BYL719	trastuzumab	BRCA	-0.723707548007548	-0.5338736915971507	0.102	-0.331
X-4888	BYL719	HDM201	BRCA	-0.723707548007548	-0.5338736915971507	0.102	-0.331
X-4888	paclitaxel	INC424	BRCA	-0.723707548007548	-0.5347025528382512	0.102	-0.331
X-4888	BYL719	CGM097	BRCA	-0.723707548007548	-0.5338736915971507	0.102	-0.331
X-4888	paclitaxel	trastuzumab	BRCA	-0.723707548007548	-0.5347025528382512	0.102	-0.331
X-3468	LEE011	BGJ398	BRCA	-0.7108179792429795	-0.6939765168053451	0.082	-0.334
X-3468	BYL719	BGJ398	BRCA	-0.7108179792429795	-0.6939765168053451	0.082	-0.334
X-3468	CLR457	LFA102	BRCA	-0.7108179792429795	-0.6931476555642446	0.082	-0.334
X-3468	LLM871	trastuzumab	BRCA	-0.7108179792429795	-0.6939765168053451	0.082	-0.334
X-3468	LLM871	LFA102	BRCA	-0.7108179792429795	-0.6939765168053451	0.082	-0.334
X-3468	LKA136	BGJ398	BRCA	-0.7108179792429795	-0.6939765168053451	0.082	-0.334
X-3468	tamoxifen	BGJ398	BRCA	-0.7108179792429795	-0.6939765168053451	0.082	-0.334
X-3468	LKA136	binimetinib	BRCA	-0.7108179792429795	-0.6933199318913494	0.082	-0.334
X-3468	BYL719	INC424	BRCA	-0.7108179792429795	-0.6931476555642446	0.082	-0.334
X-3468	BYL719	LFA102	BRCA	-0.7108179792429795	-0.6931476555642446	0.082	-0.334
X-3468	BYL719	trastuzumab	BRCA	-0.7108179792429795	-0.6931476555642446	0.082	-0.334
X-3468	CLR457	trastuzumab	BRCA	-0.7108179792429795	-0.6931476555642446	0.082	-0.334
X-3468	LEE011	binimetinib	BRCA	-0.7108179792429795	-0.6933199318913494	0.082	-0.334
X-3468	LLM871	INC424	BRCA	-0.7108179792429795	-0.6939765168053451	0.082	-0.334
X-3468	BYL719	binimetinib	BRCA	-0.7108179792429795	-0.6933199318913494	0.082	-0.334
X-3468	LLM871	binimetinib	BRCA	-0.7108179792429795	-0.6939765168053451	0.082	-0.334
X-3468	CLR457	binimetinib	BRCA	-0.7108179792429795	-0.6933199318913494	0.082	-0.334
X-3468	CLR457	BGJ398	BRCA	-0.7108179792429795	-0.6939765168053451	0.082	-0.334
X-3468	tamoxifen	binimetinib	BRCA	-0.7108179792429795	-0.6933199318913494	0.082	-0.334
X-3468	CLR457	INC424	BRCA	-0.7108179792429795	-0.6931476555642446	0.082	-0.334
X-3873	INC424	LKA136	BRCA	-0.24468121878121876	-0.3737922855991389	0.1187	-0.335
X-3873	BKM120	BYL719	BRCA	-0.24468121878121876	-0.3738689623485245	0.1187	-0.335
X-3873	INC424	HDM201	BRCA	-0.24468121878121876	-0.3736134218848264	0.1187	-0.335
X-3873	LEE011	HDM201	BRCA	-0.24468121878121876	-0.3738628827174342	0.1187	-0.335
X-3873	INC424	tamoxifen	BRCA	-0.24468121878121876	-0.3737922855991389	0.1187	-0.335
X-5355	LJM716	binimetinib	BRCA	-0.009733333333333332	0.20545167943179676	-0.8565238095238098	-0.335
X-5355	LJM716	paclitaxel	BRCA	-0.009733333333333332	0.2047950945178013	-0.8565238095238098	-0.335
X-3873	LEE011	LKA136	BRCA	-0.24468121878121876	-0.3738628827174342	0.1187	-0.335
X-3873	CGM097	HDM201	BRCA	-0.24468121878121876	-0.37365991402424226	0.1187	-0.335
X-3873	CGM097	LKA136	BRCA	-0.24468121878121876	-0.3737922855991389	0.1187	-0.335
X-3873	CGM097	tamoxifen	BRCA	-0.24468121878121876	-0.3737922855991389	0.1187	-0.335
X-3873	LEE011	tamoxifen	BRCA	-0.24468121878121876	-0.3738628827174342	0.1187	-0.335
X-5355	BYL719	tamoxifen	BRCA	-0.7108179792429795	-0.6931476555642446	0.099	-0.336
X-5355	BYL719	trastuzumab	BRCA	-0.7108179792429795	-0.6931476555642446	0.099	-0.336
X-5355	CLR457	LKA136	BRCA	-0.7108179792429795	-0.6931476555642446	0.099	-0.336
X-5355	CLR457	BGJ398	BRCA	-0.7108179792429795	-0.6939765168053451	0.099	-0.336
X-5355	CLR457	INC424	BRCA	-0.7108179792429795	-0.6931476555642446	0.099	-0.336
X-5355	BYL719	LFA102	BRCA	-0.7108179792429795	-0.6931476555642446	0.099	-0.336
X-5355	CLR457	tamoxifen	BRCA	-0.7108179792429795	-0.6931476555642446	0.099	-0.336
X-5355	BYL719	INC424	BRCA	-0.7108179792429795	-0.6931476555642446	0.099	-0.336
X-5355	CLR457	LFA102	BRCA	-0.7108179792429795	-0.6931476555642446	0.099	-0.336
X-5355	CLR457	trastuzumab	BRCA	-0.7108179792429795	-0.6931476555642446	0.099	-0.336
X-5355	CLR457	HDM201	BRCA	-0.7108179792429795	-0.6931476555642446	0.099	-0.336
X-5355	BYL719	LKA136	BRCA	-0.7108179792429795	-0.6931476555642446	0.099	-0.336
X-5355	CLR457	CGM097	BRCA	-0.7108179792429795	-0.6931476555642446	0.099	-0.336
X-5355	BYL719	HDM201	BRCA	-0.7108179792429795	-0.6931476555642446	0.099	-0.336
X-5355	LEE011	BGJ398	BRCA	-0.7108179792429795	-0.6939765168053451	0.099	-0.336
X-5355	BYL719	CGM097	BRCA	-0.7108179792429795	-0.6931476555642446	0.099	-0.336
X-5355	BYL719	BGJ398	BRCA	-0.7108179792429795	-0.6939765168053451	0.099	-0.336
X-3450	tamoxifen	LKA136	BRCA	-0.923482683982684	-0.6398139146024391	-0.11793333333333333	-0.338
X-3450	INC424	LKA136	BRCA	-0.923482683982684	-0.6400050624423723	-0.11793333333333333	-0.338
X-3450	trastuzumab	LKA136	BRCA	-0.923482683982684	-0.6398139146024391	-0.11793333333333333	-0.338
X-3450	HDM201	LKA136	BRCA	-0.923482683982684	-0.6400050624423723	-0.11793333333333333	-0.338
X-3450	LFA102	LKA136	BRCA	-0.923482683982684	-0.6398139146024391	-0.11793333333333333	-0.338
X-3450	CGM097	LKA136	BRCA	-0.923482683982684	-0.6400050624423723	-0.11793333333333333	-0.338
X-1286	BKM120	BYL719	BRCA	-0.24468121878121876	-0.3738689623485245	-0.406	-0.339
X-5355	LEE011	LKA136	BRCA	-0.595794655344655	-0.6924108106516218	0.099	-0.339
X-5355	LEE011	trastuzumab	BRCA	-0.595794655344655	-0.6924108106516218	0.099	-0.339
X-5355	LEE011	tamoxifen	BRCA	-0.595794655344655	-0.6924108106516218	0.099	-0.339
X-5355	LEE011	LFA102	BRCA	-0.595794655344655	-0.6924108106516218	0.099	-0.339
X-4888	LLM871	tamoxifen	BRCA	-0.5937664224664224	-0.37542858887115726	0.102	-0.339
X-5355	LEE011	CGM097	BRCA	-0.595794655344655	-0.6924108106516218	0.099	-0.339
X-4888	LLM871	INC424	BRCA	-0.5937664224664224	-0.37542858887115726	0.102	-0.339
X-4888	LLM871	LKA136	BRCA	-0.5937664224664224	-0.37542858887115726	0.102	-0.339
X-1286	CLR457	BYL719	BRCA	-0.24468121878121876	-0.37377845636250795	-0.406	-0.339
X-4888	LLM871	binimetinib	BRCA	-0.5937664224664224	-0.37542858887115726	0.102	-0.339
X-4888	LLM871	CGM097	BRCA	-0.5937664224664224	-0.37542858887115726	0.102	-0.339
X-5355	LEE011	INC424	BRCA	-0.595794655344655	-0.6924108106516218	0.099	-0.339
X-5355	LEE011	HDM201	BRCA	-0.595794655344655	-0.6924108106516218	0.099	-0.339
X-4888	LLM871	trastuzumab	BRCA	-0.5937664224664224	-0.37542858887115726	0.102	-0.339
X-4888	LLM871	HDM201	BRCA	-0.5937664224664224	-0.37542858887115726	0.102	-0.339
X-4888	LLM871	BKM120	BRCA	-0.5937664224664224	-0.37542858887115726	0.102	-0.339
X-2353	CLR457	BYL719	BRCA	-0.923482683982684	-0.6399912332057414	-0.415	-0.342
X-2353	HDM201	LEE011	BRCA	-0.923482683982684	-0.6400756595606676	-0.415	-0.342
X-2353	tamoxifen	LEE011	BRCA	-0.923482683982684	-0.6400756595606676	-0.415	-0.342
X-2353	LFA102	LEE011	BRCA	-0.923482683982684	-0.6400756595606676	-0.415	-0.342
X-2195	tamoxifen	trastuzumab	BRCA	-0.024187301587301587	-0.42278193576932344	0.079	-0.342
X-2353	LKA136	LEE011	BRCA	-0.923482683982684	-0.6400756595606676	-0.415	-0.342
X-2353	BGJ398	paclitaxel	BRCA	-0.923482683982684	-0.6404160905720786	-0.415	-0.342
X-2353	INC424	LEE011	BRCA	-0.923482683982684	-0.6400756595606676	-0.415	-0.342
X-2353	trastuzumab	LEE011	BRCA	-0.923482683982684	-0.6400756595606676	-0.415	-0.342
X-2353	BKM120	BYL719	BRCA	-0.923482683982684	-0.6400817391917579	-0.415	-0.342
X-2353	CGM097	LEE011	BRCA	-0.923482683982684	-0.6400756595606676	-0.415	-0.342
X-2353	LLM871	paclitaxel	BRCA	-0.923482683982684	-0.6401785681254146	-0.415	-0.342
X-3873	BKM120	tamoxifen	BRCA	-0.5937664224664224	-0.374599727630057	0.1187	-0.343
X-3873	BKM120	LKA136	BRCA	-0.5937664224664224	-0.374599727630057	0.1187	-0.343
X-3873	BKM120	HDM201	BRCA	-0.5937664224664224	-0.374599727630057	0.1187	-0.343
X-3873	LEE011	BGJ398	BRCA	-0.5937664224664224	-0.37542858887115726	0.1187	-0.343
X-3873	INC424	BYL719	BRCA	-0.5937664224664224	-0.374599727630057	0.1187	-0.343
X-3873	BKM120	BGJ398	BRCA	-0.5937664224664224	-0.37542858887115726	0.1187	-0.343
X-3873	INC424	BGJ398	BRCA	-0.5937664224664224	-0.37542858887115726	0.1187	-0.343
X-3873	CGM097	BYL719	BRCA	-0.5937664224664224	-0.374599727630057	0.1187	-0.343
X-3873	CGM097	BGJ398	BRCA	-0.5937664224664224	-0.37542858887115726	0.1187	-0.343
X-3873	LEE011	BYL719	BRCA	-0.5937664224664224	-0.374599727630057	0.1187	-0.343
X-1468	LKA136	HDM201	BRCA	-0.923482683982684	-0.6400050624423723	-0.395	-0.346
X-1468	trastuzumab	LEE011	BRCA	-0.923482683982684	-0.6400756595606676	-0.395	-0.346
X-1468	LFA102	LEE011	BRCA	-0.923482683982684	-0.6400756595606676	-0.395	-0.346
X-1468	tamoxifen	LEE011	BRCA	-0.923482683982684	-0.6400756595606676	-0.395	-0.346
X-1468	BGJ398	LLM871	BRCA	-0.923482683982684	-0.6404160905720786	-0.395	-0.346
X-1468	CGM097	HDM201	BRCA	-0.923482683982684	-0.6398726908674754	-0.395	-0.346
X-1468	CGM097	LEE011	BRCA	-0.923482683982684	-0.6400756595606676	-0.395	-0.346
X-1468	trastuzumab	HDM201	BRCA	-0.923482683982684	-0.6400050624423723	-0.395	-0.346
X-1468	LFA102	HDM201	BRCA	-0.923482683982684	-0.6400050624423723	-0.395	-0.346
X-1468	INC424	HDM201	BRCA	-0.923482683982684	-0.6398261987280598	-0.395	-0.346
X-1468	paclitaxel	LLM871	BRCA	-0.923482683982684	-0.6401785681254146	-0.395	-0.346
X-1468	INC424	LEE011	BRCA	-0.923482683982684	-0.6400756595606676	-0.395	-0.346
X-1468	LKA136	LEE011	BRCA	-0.923482683982684	-0.6400756595606676	-0.395	-0.346
X-1468	tamoxifen	HDM201	BRCA	-0.923482683982684	-0.6400050624423723	-0.395	-0.346
X-1286	BKM120	CGM097	BRCA	-0.5937664224664224	-0.374599727630057	-0.406	-0.347
X-1286	CLR457	BGJ398	BRCA	-0.5937664224664224	-0.37542858887115726	-0.406	-0.347
X-1286	CLR457	INC424	BRCA	-0.5937664224664224	-0.374599727630057	-0.406	-0.347
X-1286	CLR457	LLM871	BRCA	-0.5937664224664224	-0.37542858887115726	-0.406	-0.347
X-1286	BKM120	tamoxifen	BRCA	-0.5937664224664224	-0.374599727630057	-0.406	-0.347
X-1286	BKM120	BGJ398	BRCA	-0.5937664224664224	-0.37542858887115726	-0.406	-0.347
X-1286	BKM120	LFA102	BRCA	-0.5937664224664224	-0.374599727630057	-0.406	-0.347
X-1286	CLR457	LFA102	BRCA	-0.5937664224664224	-0.374599727630057	-0.406	-0.347
X-1286	BKM120	paclitaxel	BRCA	-0.5937664224664224	-0.37542858887115726	-0.406	-0.347
X-1286	CLR457	trastuzumab	BRCA	-0.5937664224664224	-0.374599727630057	-0.406	-0.347
X-1286	CLR457	LKA136	BRCA	-0.5937664224664224	-0.374599727630057	-0.406	-0.347
X-1286	CLR457	tamoxifen	BRCA	-0.5937664224664224	-0.374599727630057	-0.406	-0.347
X-1286	BKM120	INC424	BRCA	-0.5937664224664224	-0.374599727630057	-0.406	-0.347
X-1286	CLR457	HDM201	BRCA	-0.5937664224664224	-0.374599727630057	-0.406	-0.347
X-1286	BKM120	trastuzumab	BRCA	-0.5937664224664224	-0.374599727630057	-0.406	-0.347
X-1286	BKM120	LKA136	BRCA	-0.5937664224664224	-0.374599727630057	-0.406	-0.347
X-1286	CLR457	paclitaxel	BRCA	-0.5937664224664224	-0.37542858887115726	-0.406	-0.347
X-1286	BKM120	HDM201	BRCA	-0.5937664224664224	-0.374599727630057	-0.406	-0.347
X-1286	BKM120	LEE011	BRCA	-0.5937664224664224	-0.374599727630057	-0.406	-0.347
X-1286	CLR457	LEE011	BRCA	-0.5937664224664224	-0.374599727630057	-0.406	-0.347
X-1286	BKM120	LLM871	BRCA	-0.5937664224664224	-0.37542858887115726	-0.406	-0.347
X-1286	CLR457	CGM097	BRCA	-0.5937664224664224	-0.374599727630057	-0.406	-0.347
X-5502	LFA102	INC424	BRCA	-0.923482683982684	-0.6400050624423723	-0.401	-0.349
X-5502	HDM201	INC424	BRCA	-0.923482683982684	-0.6398261987280598	-0.401	-0.349
X-5502	CGM097	INC424	BRCA	-0.923482683982684	-0.6398726908674754	-0.401	-0.349
X-5502	CGM097	LEE011	BRCA	-0.923482683982684	-0.6400756595606676	-0.401	-0.349
X-5502	tamoxifen	LEE011	BRCA	-0.923482683982684	-0.6400756595606676	-0.401	-0.349
X-5502	tamoxifen	INC424	BRCA	-0.923482683982684	-0.6400050624423723	-0.401	-0.349
X-5502	HDM201	LEE011	BRCA	-0.923482683982684	-0.6400756595606676	-0.401	-0.349
X-5502	trastuzumab	INC424	BRCA	-0.923482683982684	-0.6400050624423723	-0.401	-0.349
X-5502	trastuzumab	LEE011	BRCA	-0.923482683982684	-0.6400756595606676	-0.401	-0.349
X-5502	LKA136	INC424	BRCA	-0.923482683982684	-0.6400050624423723	-0.401	-0.349
X-5502	LFA102	LEE011	BRCA	-0.923482683982684	-0.6400756595606676	-0.401	-0.349
X-5502	LKA136	LEE011	BRCA	-0.923482683982684	-0.6400756595606676	-0.401	-0.349
X-2640	binimetinib	trastuzumab	BRCA	-0.7108179792429795	-0.6933199318913494	-0.377	-0.352
X-2640	binimetinib	tamoxifen	BRCA	-0.7108179792429795	-0.6933199318913494	-0.377	-0.352
X-2640	paclitaxel	tamoxifen	BRCA	-0.7108179792429795	-0.6939765168053451	-0.377	-0.352
X-2640	BYL719	trastuzumab	BRCA	-0.7108179792429795	-0.6931476555642446	-0.377	-0.352
X-2640	paclitaxel	INC424	BRCA	-0.7108179792429795	-0.6939765168053451	-0.377	-0.352
X-2640	paclitaxel	LEE011	BRCA	-0.7108179792429795	-0.6939765168053451	-0.377	-0.352
X-2640	paclitaxel	LFA102	BRCA	-0.7108179792429795	-0.6939765168053451	-0.377	-0.352
X-2640	paclitaxel	trastuzumab	BRCA	-0.7108179792429795	-0.6939765168053451	-0.377	-0.352
X-2640	paclitaxel	HDM201	BRCA	-0.7108179792429795	-0.6939765168053451	-0.377	-0.352
X-2640	BYL719	LFA102	BRCA	-0.7108179792429795	-0.6931476555642446	-0.377	-0.352
X-2640	binimetinib	LEE011	BRCA	-0.7108179792429795	-0.6933199318913494	-0.377	-0.352
X-2640	CLR457	LEE011	BRCA	-0.7108179792429795	-0.6931476555642446	-0.377	-0.352
X-2640	CLR457	tamoxifen	BRCA	-0.7108179792429795	-0.6931476555642446	-0.377	-0.352
X-2640	binimetinib	INC424	BRCA	-0.7108179792429795	-0.6933199318913494	-0.377	-0.352
X-2640	CLR457	LFA102	BRCA	-0.7108179792429795	-0.6931476555642446	-0.377	-0.352
X-2640	CLR457	trastuzumab	BRCA	-0.7108179792429795	-0.6931476555642446	-0.377	-0.352
X-2640	binimetinib	HDM201	BRCA	-0.7108179792429795	-0.6933199318913494	-0.377	-0.352
X-2640	BYL719	HDM201	BRCA	-0.7108179792429795	-0.6931476555642446	-0.377	-0.352
X-2640	BYL719	tamoxifen	BRCA	-0.7108179792429795	-0.6931476555642446	-0.377	-0.352
X-2640	BYL719	INC424	BRCA	-0.7108179792429795	-0.6931476555642446	-0.377	-0.352
X-2640	CLR457	HDM201	BRCA	-0.7108179792429795	-0.6931476555642446	-0.377	-0.352
X-2640	binimetinib	LFA102	BRCA	-0.7108179792429795	-0.6933199318913494	-0.377	-0.352
X-2640	CLR457	INC424	BRCA	-0.7108179792429795	-0.6931476555642446	-0.377	-0.352
X-4824	BKM120	INC424	BRCA	-0.6295499999999999	-0.10529506622993035	-0.3836666666666667	-0.354
X-4824	BKM120	trastuzumab	BRCA	-0.6295499999999999	-0.10529506622993035	-0.3836666666666667	-0.354
X-4824	BKM120	HDM201	BRCA	-0.6295499999999999	-0.10529506622993035	-0.3836666666666667	-0.354
X-4824	BKM120	LEE011	BRCA	-0.6295499999999999	-0.10529506622993035	-0.3836666666666667	-0.354
X-4824	BKM120	BGJ398	BRCA	-0.6295499999999999	-0.10612392747103072	-0.3836666666666667	-0.354
X-4824	BKM120	tamoxifen	BRCA	-0.6295499999999999	-0.10529506622993035	-0.3836666666666667	-0.354
X-4824	BKM120	CGM097	BRCA	-0.6295499999999999	-0.10529506622993035	-0.3836666666666667	-0.354
X-4824	BKM120	paclitaxel	BRCA	-0.6295499999999999	-0.10612392747103072	-0.3836666666666667	-0.354
X-4824	BKM120	LKA136	BRCA	-0.6295499999999999	-0.10529506622993035	-0.3836666666666667	-0.354
X-4824	BKM120	LLM871	BRCA	-0.6295499999999999	-0.10612392747103072	-0.3836666666666667	-0.354
X-4824	BKM120	LFA102	BRCA	-0.6295499999999999	-0.10529506622993035	-0.3836666666666667	-0.354
X-4824	binimetinib	CGM097	BRCA	-0.5937664224664224	-0.37477200395716204	-0.3836666666666667	-0.359
X-4824	binimetinib	LEE011	BRCA	-0.5937664224664224	-0.37477200395716204	-0.3836666666666667	-0.359
X-4824	binimetinib	HDM201	BRCA	-0.5937664224664224	-0.37477200395716204	-0.3836666666666667	-0.359
X-4824	binimetinib	paclitaxel	BRCA	-0.5937664224664224	-0.37542858887115726	-0.3836666666666667	-0.359
X-4824	binimetinib	tamoxifen	BRCA	-0.5937664224664224	-0.37477200395716204	-0.3836666666666667	-0.359
X-4824	binimetinib	LFA102	BRCA	-0.5937664224664224	-0.37477200395716204	-0.3836666666666667	-0.359
X-4824	binimetinib	LKA136	BRCA	-0.5937664224664224	-0.37477200395716204	-0.3836666666666667	-0.359
X-4824	binimetinib	trastuzumab	BRCA	-0.5937664224664224	-0.37477200395716204	-0.3836666666666667	-0.359
X-4824	binimetinib	INC424	BRCA	-0.5937664224664224	-0.37477200395716204	-0.3836666666666667	-0.359
X-4824	binimetinib	BGJ398	BRCA	-0.5937664224664224	-0.37542858887115726	-0.3836666666666667	-0.359
X-4824	binimetinib	LLM871	BRCA	-0.5937664224664224	-0.37542858887115726	-0.3836666666666667	-0.359
X-3450	BYL719	paclitaxel	BRCA	-0.7108179792429795	-0.6939765168053451	-0.11793333333333333	-0.362
X-3450	BYL719	CGM097	BRCA	-0.7108179792429795	-0.6931476555642446	-0.11793333333333333	-0.362
X-3450	BYL719	BGJ398	BRCA	-0.7108179792429795	-0.6939765168053451	-0.11793333333333333	-0.362
X-3450	BYL719	INC424	BRCA	-0.7108179792429795	-0.6931476555642446	-0.11793333333333333	-0.362
X-3450	BYL719	HDM201	BRCA	-0.7108179792429795	-0.6931476555642446	-0.11793333333333333	-0.362
X-3450	BYL719	LFA102	BRCA	-0.7108179792429795	-0.6931476555642446	-0.11793333333333333	-0.362
X-3450	LKA136	paclitaxel	BRCA	-0.7108179792429795	-0.6939765168053451	-0.11793333333333333	-0.362
X-3450	LKA136	BGJ398	BRCA	-0.7108179792429795	-0.6939765168053451	-0.11793333333333333	-0.362
X-3450	BYL719	trastuzumab	BRCA	-0.7108179792429795	-0.6931476555642446	-0.11793333333333333	-0.362
X-3450	BYL719	LLM871	BRCA	-0.7108179792429795	-0.6939765168053451	-0.11793333333333333	-0.362
X-3450	LKA136	LLM871	BRCA	-0.7108179792429795	-0.6939765168053451	-0.11793333333333333	-0.362
X-3450	BYL719	tamoxifen	BRCA	-0.7108179792429795	-0.6931476555642446	-0.11793333333333333	-0.362
X-3450	LKA136	CGM097	BRCA	-0.595794655344655	-0.6923402135333265	-0.11793333333333333	-0.365
X-3450	LKA136	trastuzumab	BRCA	-0.595794655344655	-0.6921490656933933	-0.11793333333333333	-0.365
X-3450	LKA136	tamoxifen	BRCA	-0.595794655344655	-0.6921490656933933	-0.11793333333333333	-0.365
X-3450	LKA136	LFA102	BRCA	-0.595794655344655	-0.6921490656933933	-0.11793333333333333	-0.365
X-3450	LKA136	HDM201	BRCA	-0.595794655344655	-0.6923402135333265	-0.11793333333333333	-0.365
X-3450	LKA136	INC424	BRCA	-0.595794655344655	-0.6923402135333265	-0.11793333333333333	-0.365
X-1008	BYL719	CLR457	BRCA	-0.3504333333333334	0.31565255059682157	-0.5116666666666666	-0.367
X-3468	tamoxifen	INC424	BRCA	-0.595794655344655	-0.6923402135333265	0.082	-0.367
X-3468	LKA136	INC424	BRCA	-0.595794655344655	-0.6923402135333265	0.082	-0.367
X-3468	LEE011	INC424	BRCA	-0.595794655344655	-0.6924108106516218	0.082	-0.367
X-3468	LEE011	LFA102	BRCA	-0.595794655344655	-0.6924108106516218	0.082	-0.367
X-3468	LEE011	trastuzumab	BRCA	-0.595794655344655	-0.6924108106516218	0.082	-0.367
X-1008	BYL719	BKM120	BRCA	-0.3504333333333334	0.3155620446108049	-0.5116666666666666	-0.367
X-3468	LLM871	BGJ398	BRCA	-0.595794655344655	-0.6927512416630328	0.082	-0.367
X-3468	LKA136	LFA102	BRCA	-0.595794655344655	-0.6921490656933933	0.082	-0.367
X-3468	tamoxifen	LFA102	BRCA	-0.595794655344655	-0.6919918104571425	0.082	-0.367
X-3468	tamoxifen	trastuzumab	BRCA	-0.595794655344655	-0.6920865971694501	0.082	-0.367
X-3468	LKA136	trastuzumab	BRCA	-0.595794655344655	-0.6921490656933933	0.082	-0.367
X-1286	binimetinib	BYL719	BRCA	-0.7108179792429795	-0.6933199318913494	-0.406	-0.368
X-1286	binimetinib	LKA136	BRCA	-0.7108179792429795	-0.6933199318913494	-0.406	-0.368
X-1286	binimetinib	trastuzumab	BRCA	-0.7108179792429795	-0.6933199318913494	-0.406	-0.368
X-1286	binimetinib	tamoxifen	BRCA	-0.7108179792429795	-0.6933199318913494	-0.406	-0.368
X-1286	binimetinib	LFA102	BRCA	-0.7108179792429795	-0.6933199318913494	-0.406	-0.368
X-1286	binimetinib	LEE011	BRCA	-0.7108179792429795	-0.6933199318913494	-0.406	-0.368
X-1286	binimetinib	CGM097	BRCA	-0.7108179792429795	-0.6933199318913494	-0.406	-0.368
X-1286	binimetinib	HDM201	BRCA	-0.7108179792429795	-0.6933199318913494	-0.406	-0.368
X-1286	binimetinib	paclitaxel	BRCA	-0.7108179792429795	-0.6939765168053451	-0.406	-0.368
X-1286	binimetinib	LLM871	BRCA	-0.7108179792429795	-0.6939765168053451	-0.406	-0.368
X-1286	binimetinib	INC424	BRCA	-0.7108179792429795	-0.6933199318913494	-0.406	-0.368
X-1286	binimetinib	BGJ398	BRCA	-0.7108179792429795	-0.6939765168053451	-0.406	-0.368
X-1921	BYL719	BKM120	BRCA	-0.7054759185259185	-0.4808077752246642	-0.523	-0.369
X-1921	BKM120	CLR457	BRCA	-0.7054759185259185	-0.4808077752246642	-0.523	-0.369
X-1921	CLR457	BYL719	BRCA	-0.7054759185259185	-0.48071726923864744	-0.523	-0.369
X-1921	BKM120	BYL719	BRCA	-0.7054759185259185	-0.4808077752246642	-0.523	-0.369
X-1921	CLR457	BKM120	BRCA	-0.7054759185259185	-0.4808077752246642	-0.523	-0.369
X-1921	BYL719	CLR457	BRCA	-0.7054759185259185	-0.48071726923864744	-0.523	-0.369
X-3873	LLM871	HDM201	BRCA	-0.7108179792429795	-0.6939765168053451	0.1187	-0.373
X-3873	LLM871	BYL719	BRCA	-0.7108179792429795	-0.6939765168053451	0.1187	-0.373
X-3873	binimetinib	BYL719	BRCA	-0.7108179792429795	-0.6933199318913494	0.1187	-0.373
X-3873	LLM871	tamoxifen	BRCA	-0.7108179792429795	-0.6939765168053451	0.1187	-0.373
X-3873	binimetinib	HDM201	BRCA	-0.7108179792429795	-0.6933199318913494	0.1187	-0.373
X-3873	binimetinib	BGJ398	BRCA	-0.7108179792429795	-0.6939765168053451	0.1187	-0.373
X-3873	LLM871	LKA136	BRCA	-0.7108179792429795	-0.6939765168053451	0.1187	-0.373
X-3873	binimetinib	tamoxifen	BRCA	-0.7108179792429795	-0.6933199318913494	0.1187	-0.373
X-3873	binimetinib	LKA136	BRCA	-0.7108179792429795	-0.6933199318913494	0.1187	-0.373
X-2640	LJM716	BKM120	BRCA	-0.24488708513708513	-0.05832031039010044	-0.68635	-0.374
X-2640	LJM716	BGJ398	BRCA	-0.24488708513708513	-0.059149171631200925	-0.68635	-0.374
X-2195	tamoxifen	binimetinib	BRCA	-0.311024567099567	-0.4240152704912228	0.079	-0.375
X-2195	tamoxifen	BKM120	BRCA	-0.311024567099567	-0.42384299416411797	0.079	-0.375
X-2195	tamoxifen	BYL719	BRCA	-0.311024567099567	-0.42384299416411797	0.079	-0.375
X-2195	tamoxifen	BGJ398	BRCA	-0.311024567099567	-0.42467185540521846	0.079	-0.375
X-2195	tamoxifen	paclitaxel	BRCA	-0.311024567099567	-0.42467185540521846	0.079	-0.375
X-2195	tamoxifen	CLR457	BRCA	-0.311024567099567	-0.42384299416411797	0.079	-0.375
X-1916	BGJ398	LJM716	BRCA	-0.2607	-0.37233670431426424	-0.10523333333333335	-0.378
X-1916	LLM871	LJM716	BRCA	-0.2607	-0.37233670431426424	-0.10523333333333335	-0.378
X-1916	binimetinib	LJM716	BRCA	-0.2607	-0.37168011940026857	-0.10523333333333335	-0.378
X-1916	paclitaxel	LJM716	BRCA	-0.2607	-0.37233670431426424	-0.10523333333333335	-0.378
X-1916	BKM120	LJM716	BRCA	-0.2607	-0.37150784307316376	-0.10523333333333335	-0.378
X-4888	BGJ398	HDM201	BRCA	-0.7108179792429795	-0.6939765168053451	0.102	-0.38
X-4888	BGJ398	BKM120	BRCA	-0.7108179792429795	-0.6939765168053451	0.102	-0.38
X-4888	BGJ398	CGM097	BRCA	-0.7108179792429795	-0.6939765168053451	0.102	-0.38
X-4888	LEE011	binimetinib	BRCA	-0.7108179792429795	-0.6933199318913494	0.102	-0.38
X-4888	BGJ398	trastuzumab	BRCA	-0.7108179792429795	-0.6939765168053451	0.102	-0.38
X-4888	LFA102	binimetinib	BRCA	-0.7108179792429795	-0.6933199318913494	0.102	-0.38
X-4888	LEE011	BKM120	BRCA	-0.7108179792429795	-0.6931476555642446	0.102	-0.38
X-4888	BGJ398	LKA136	BRCA	-0.7108179792429795	-0.6939765168053451	0.102	-0.38
X-4888	BGJ398	INC424	BRCA	-0.7108179792429795	-0.6939765168053451	0.102	-0.38
X-4888	LFA102	BKM120	BRCA	-0.7108179792429795	-0.6931476555642446	0.102	-0.38
X-4888	BGJ398	binimetinib	BRCA	-0.7108179792429795	-0.6939765168053451	0.102	-0.38
X-4888	CLR457	trastuzumab	BRCA	-0.7108179792429795	-0.6931476555642446	0.102	-0.38
X-4888	BGJ398	tamoxifen	BRCA	-0.7108179792429795	-0.6939765168053451	0.102	-0.38
X-4888	CLR457	LKA136	BRCA	-0.7108179792429795	-0.6931476555642446	0.102	-0.38
X-4888	CLR457	tamoxifen	BRCA	-0.7108179792429795	-0.6931476555642446	0.102	-0.38
X-4888	CLR457	binimetinib	BRCA	-0.7108179792429795	-0.6933199318913494	0.102	-0.38
X-4888	CLR457	CGM097	BRCA	-0.7108179792429795	-0.6931476555642446	0.102	-0.38
X-4888	CLR457	INC424	BRCA	-0.7108179792429795	-0.6931476555642446	0.102	-0.38
X-4888	CLR457	HDM201	BRCA	-0.7108179792429795	-0.6931476555642446	0.102	-0.38
X-1371	binimetinib	BYL719	BRCA	-0.311024567099567	-0.4240152704912228	-0.679	-0.381
X-1371	binimetinib	INC424	BRCA	-0.311024567099567	-0.4240152704912228	-0.679	-0.381
X-1371	binimetinib	LEE011	BRCA	-0.311024567099567	-0.4240152704912228	-0.679	-0.381
X-1371	binimetinib	BGJ398	BRCA	-0.311024567099567	-0.42467185540521846	-0.679	-0.381
X-1371	binimetinib	LKA136	BRCA	-0.311024567099567	-0.4240152704912228	-0.679	-0.381
X-1371	binimetinib	tamoxifen	BRCA	-0.311024567099567	-0.4240152704912228	-0.679	-0.381
X-1371	binimetinib	BKM120	BRCA	-0.311024567099567	-0.4240152704912228	-0.679	-0.381
X-1371	binimetinib	HDM201	BRCA	-0.311024567099567	-0.4240152704912228	-0.679	-0.381
X-1371	binimetinib	LLM871	BRCA	-0.311024567099567	-0.42467185540521846	-0.679	-0.381
X-1371	binimetinib	paclitaxel	BRCA	-0.311024567099567	-0.42467185540521846	-0.679	-0.381
X-1371	binimetinib	trastuzumab	BRCA	-0.311024567099567	-0.4240152704912228	-0.679	-0.381
X-3078	LJM716	paclitaxel	BRCA	-0.009733333333333332	0.2047950945178013	-0.8852833333333332	-0.381
X-1371	binimetinib	CGM097	BRCA	-0.311024567099567	-0.4240152704912228	-0.679	-0.381
X-1371	binimetinib	CLR457	BRCA	-0.311024567099567	-0.4240152704912228	-0.679	-0.381
X-1371	binimetinib	LFA102	BRCA	-0.311024567099567	-0.4240152704912228	-0.679	-0.381
X-4888	LEE011	trastuzumab	BRCA	-0.595794655344655	-0.6924108106516218	0.102	-0.382
X-4888	LFA102	trastuzumab	BRCA	-0.595794655344655	-0.6920865971694501	0.102	-0.382
X-4888	LEE011	INC424	BRCA	-0.595794655344655	-0.6924108106516218	0.102	-0.382
X-4888	CLR457	BKM120	BRCA	-0.595794655344655	-0.6924168902827121	0.102	-0.382
X-4888	LEE011	LKA136	BRCA	-0.595794655344655	-0.6924108106516218	0.102	-0.382
X-4888	LEE011	HDM201	BRCA	-0.595794655344655	-0.6924108106516218	0.102	-0.382
X-4888	LEE011	tamoxifen	BRCA	-0.595794655344655	-0.6924108106516218	0.102	-0.382
X-4888	LEE011	CGM097	BRCA	-0.595794655344655	-0.6924108106516218	0.102	-0.382
X-4888	LFA102	CGM097	BRCA	-0.595794655344655	-0.6923402135333265	0.102	-0.382
X-4888	LFA102	LKA136	BRCA	-0.595794655344655	-0.6921490656933933	0.102	-0.382
X-4888	LFA102	tamoxifen	BRCA	-0.595794655344655	-0.6919918104571425	0.102	-0.382
X-4888	LFA102	HDM201	BRCA	-0.595794655344655	-0.6923402135333265	0.102	-0.382
X-4888	LFA102	INC424	BRCA	-0.595794655344655	-0.6923402135333265	0.102	-0.382
X-1631	LJM716	paclitaxel	BRCA	-0.009733333333333332	0.2047950945178013	-0.998	-0.386
X-2780	trastuzumab	BGJ398	BRCA	-0.7108179792429795	-0.6939765168053451	-0.412	-0.388
X-2780	tamoxifen	paclitaxel	BRCA	-0.7108179792429795	-0.6939765168053451	-0.412	-0.388
X-2780	BKM120	CGM097	BRCA	-0.7108179792429795	-0.6931476555642446	-0.412	-0.388
X-2780	BYL719	BGJ398	BRCA	-0.7108179792429795	-0.6939765168053451	-0.412	-0.388
X-2780	BKM120	paclitaxel	BRCA	-0.7108179792429795	-0.6939765168053451	-0.412	-0.388
X-2780	binimetinib	CGM097	BRCA	-0.7108179792429795	-0.6933199318913494	-0.412	-0.388
X-2780	binimetinib	paclitaxel	BRCA	-0.7108179792429795	-0.6939765168053451	-0.412	-0.388
X-2780	binimetinib	LKA136	BRCA	-0.7108179792429795	-0.6933199318913494	-0.412	-0.388
X-2780	BYL719	paclitaxel	BRCA	-0.7108179792429795	-0.6939765168053451	-0.412	-0.388
X-2780	CLR457	BGJ398	BRCA	-0.7108179792429795	-0.6939765168053451	-0.412	-0.388
X-2780	CLR457	LFA102	BRCA	-0.7108179792429795	-0.6931476555642446	-0.412	-0.388
X-2780	BKM120	BGJ398	BRCA	-0.7108179792429795	-0.6939765168053451	-0.412	-0.388
X-3873	LLM871	BGJ398	BRCA	-0.595794655344655	-0.6927512416630328	0.1187	-0.388
X-2780	CLR457	LEE011	BRCA	-0.7108179792429795	-0.6931476555642446	-0.412	-0.388
X-2780	binimetinib	INC424	BRCA	-0.7108179792429795	-0.6933199318913494	-0.412	-0.388
X-2780	BKM120	LKA136	BRCA	-0.7108179792429795	-0.6931476555642446	-0.412	-0.388
X-2780	CLR457	INC424	BRCA	-0.7108179792429795	-0.6931476555642446	-0.412	-0.388
X-2780	BYL719	CGM097	BRCA	-0.7108179792429795	-0.6931476555642446	-0.412	-0.388
X-2780	BKM120	LFA102	BRCA	-0.7108179792429795	-0.6931476555642446	-0.412	-0.388
X-2780	CLR457	CGM097	BRCA	-0.7108179792429795	-0.6931476555642446	-0.412	-0.388
X-2780	HDM201	paclitaxel	BRCA	-0.7108179792429795	-0.6939765168053451	-0.412	-0.388
X-2780	trastuzumab	paclitaxel	BRCA	-0.7108179792429795	-0.6939765168053451	-0.412	-0.388
X-2780	binimetinib	LEE011	BRCA	-0.7108179792429795	-0.6933199318913494	-0.412	-0.388
X-2780	BYL719	INC424	BRCA	-0.7108179792429795	-0.6931476555642446	-0.412	-0.388
X-2780	binimetinib	BGJ398	BRCA	-0.7108179792429795	-0.6939765168053451	-0.412	-0.388
X-2780	BYL719	LKA136	BRCA	-0.7108179792429795	-0.6931476555642446	-0.412	-0.388
X-2780	binimetinib	LFA102	BRCA	-0.7108179792429795	-0.6933199318913494	-0.412	-0.388
X-2780	BKM120	LEE011	BRCA	-0.7108179792429795	-0.6931476555642446	-0.412	-0.388
X-2780	CLR457	LKA136	BRCA	-0.7108179792429795	-0.6931476555642446	-0.412	-0.388
X-2780	tamoxifen	BGJ398	BRCA	-0.7108179792429795	-0.6939765168053451	-0.412	-0.388
X-2780	CLR457	paclitaxel	BRCA	-0.7108179792429795	-0.6939765168053451	-0.412	-0.388
X-2780	BKM120	INC424	BRCA	-0.7108179792429795	-0.6931476555642446	-0.412	-0.388
X-2780	HDM201	BGJ398	BRCA	-0.7108179792429795	-0.6939765168053451	-0.412	-0.388
X-2780	BYL719	LFA102	BRCA	-0.7108179792429795	-0.6931476555642446	-0.412	-0.388
X-2640	CGM097	INC424	BRCA	-0.595794655344655	-0.6922078419584297	-0.377	-0.392
X-2640	CGM097	LFA102	BRCA	-0.595794655344655	-0.6923402135333265	-0.377	-0.392
X-2640	CGM097	trastuzumab	BRCA	-0.595794655344655	-0.6923402135333265	-0.377	-0.392
X-2640	CGM097	LEE011	BRCA	-0.595794655344655	-0.6924108106516218	-0.377	-0.392
X-2640	CGM097	HDM201	BRCA	-0.595794655344655	-0.6922078419584297	-0.377	-0.392
X-2640	CGM097	tamoxifen	BRCA	-0.595794655344655	-0.6923402135333265	-0.377	-0.392
X-2780	tamoxifen	LFA102	BRCA	-0.595794655344655	-0.6919918104571425	-0.412	-0.393
X-2780	trastuzumab	CGM097	BRCA	-0.595794655344655	-0.6923402135333265	-0.412	-0.393
X-2780	tamoxifen	INC424	BRCA	-0.595794655344655	-0.6923402135333265	-0.412	-0.393
X-2780	HDM201	LEE011	BRCA	-0.595794655344655	-0.6924108106516218	-0.412	-0.393
X-2780	HDM201	CGM097	BRCA	-0.595794655344655	-0.6922078419584297	-0.412	-0.393
X-2780	HDM201	INC424	BRCA	-0.595794655344655	-0.692161349819014	-0.412	-0.393
X-2780	trastuzumab	INC424	BRCA	-0.595794655344655	-0.6923402135333265	-0.412	-0.393
X-2780	trastuzumab	LKA136	BRCA	-0.595794655344655	-0.6921490656933933	-0.412	-0.393
X-2780	trastuzumab	LFA102	BRCA	-0.595794655344655	-0.6920865971694501	-0.412	-0.393
X-2780	tamoxifen	CGM097	BRCA	-0.595794655344655	-0.6923402135333265	-0.412	-0.393
X-2780	tamoxifen	LKA136	BRCA	-0.595794655344655	-0.6921490656933933	-0.412	-0.393
X-2780	HDM201	LKA136	BRCA	-0.595794655344655	-0.6923402135333265	-0.412	-0.393
X-2780	tamoxifen	LEE011	BRCA	-0.595794655344655	-0.6924108106516218	-0.412	-0.393
X-2780	trastuzumab	LEE011	BRCA	-0.595794655344655	-0.6924108106516218	-0.412	-0.393
X-2780	HDM201	LFA102	BRCA	-0.595794655344655	-0.6923402135333265	-0.412	-0.393
X-1832	paclitaxel	LFA102	BRCA	-0.311024567099567	-0.42467185540521846	-0.83	-0.402
X-1828	trastuzumab	CGM097	BRCA	-0.595794655344655	-0.6923402135333265	-0.405	-0.424
X-1828	trastuzumab	INC424	BRCA	-0.595794655344655	-0.6923402135333265	-0.405	-0.424
X-1828	trastuzumab	LEE011	BRCA	-0.595794655344655	-0.6924108106516218	-0.405	-0.424
X-1828	trastuzumab	LFA102	BRCA	-0.595794655344655	-0.6920865971694501	-0.405	-0.424
X-2640	BGJ398	LJM716	BRCA	-0.2937182539682541	-0.16381947381310935	-0.68635	-0.424
X-2640	BKM120	LJM716	BRCA	-0.2937182539682541	-0.16299061257200886	-0.68635	-0.424
X-1828	trastuzumab	tamoxifen	BRCA	-0.595794655344655	-0.6920865971694501	-0.405	-0.424
X-1828	trastuzumab	LKA136	BRCA	-0.595794655344655	-0.6921490656933933	-0.405	-0.424
X-1828	trastuzumab	HDM201	BRCA	-0.595794655344655	-0.6923402135333265	-0.405	-0.424
X-2195	LEE011	trastuzumab	BRCA	-0.24468121878121876	-0.3738628827174342	0.079	-0.425
X-2195	HDM201	trastuzumab	BRCA	-0.24468121878121876	-0.3737922855991389	0.079	-0.425
X-2195	CGM097	trastuzumab	BRCA	-0.24468121878121876	-0.3737922855991389	0.079	-0.425
X-3873	LJM716	BYL719	BRCA	-0.7108179792429795	-0.6931476555642446	0.0158	-0.427
X-3873	LJM716	BGJ398	BRCA	-0.7108179792429795	-0.6939765168053451	0.0158	-0.427
X-5249	LJM716	LEE011	BRCA	-0.0592	0.6843823157730178	-0.996	-0.429
X-1828	LLM871	LFA102	BRCA	-0.7108179792429795	-0.6939765168053451	-0.405	-0.431
X-1828	BGJ398	LFA102	BRCA	-0.7108179792429795	-0.6939765168053451	-0.405	-0.431
X-1828	BGJ398	HDM201	BRCA	-0.7108179792429795	-0.6939765168053451	-0.405	-0.431
X-1828	BGJ398	LKA136	BRCA	-0.7108179792429795	-0.6939765168053451	-0.405	-0.431
X-5249	BYL719	BKM120	BRCA	-0.923482683982684	-0.6400817391917579	-0.404	-0.431
X-5249	CLR457	BKM120	BRCA	-0.923482683982684	-0.6400817391917579	-0.404	-0.431
X-1828	BGJ398	LEE011	BRCA	-0.7108179792429795	-0.6939765168053451	-0.405	-0.431
X-1828	BGJ398	INC424	BRCA	-0.7108179792429795	-0.6939765168053451	-0.405	-0.431
X-5249	LLM871	paclitaxel	BRCA	-0.923482683982684	-0.6401785681254146	-0.404	-0.431
X-1828	BGJ398	CGM097	BRCA	-0.7108179792429795	-0.6939765168053451	-0.405	-0.431
X-1828	BGJ398	tamoxifen	BRCA	-0.7108179792429795	-0.6939765168053451	-0.405	-0.431
X-1828	LLM871	tamoxifen	BRCA	-0.7108179792429795	-0.6939765168053451	-0.405	-0.431
X-1828	LLM871	LKA136	BRCA	-0.7108179792429795	-0.6939765168053451	-0.405	-0.431
X-1828	LLM871	LEE011	BRCA	-0.7108179792429795	-0.6939765168053451	-0.405	-0.431
X-1828	LLM871	INC424	BRCA	-0.7108179792429795	-0.6939765168053451	-0.405	-0.431
X-1828	LLM871	HDM201	BRCA	-0.7108179792429795	-0.6939765168053451	-0.405	-0.431
X-1828	LLM871	CGM097	BRCA	-0.7108179792429795	-0.6939765168053451	-0.405	-0.431
X-1828	paclitaxel	CGM097	BRCA	-0.7108179792429795	-0.6939765168053451	-0.405	-0.431
X-1828	paclitaxel	HDM201	BRCA	-0.7108179792429795	-0.6939765168053451	-0.405	-0.431
X-1828	paclitaxel	INC424	BRCA	-0.7108179792429795	-0.6939765168053451	-0.405	-0.431
X-1828	paclitaxel	LEE011	BRCA	-0.7108179792429795	-0.6939765168053451	-0.405	-0.431
X-1828	paclitaxel	LFA102	BRCA	-0.7108179792429795	-0.6939765168053451	-0.405	-0.431
X-1828	paclitaxel	LKA136	BRCA	-0.7108179792429795	-0.6939765168053451	-0.405	-0.431
X-1828	paclitaxel	tamoxifen	BRCA	-0.7108179792429795	-0.6939765168053451	-0.405	-0.431
X-4347	LEE011	LKA136	BRCA	-0.36376931124431106	-0.5331368466845279	0.056	-0.434
X-4347	BKM120	BYL719	BRCA	-0.36376931124431106	-0.5331429263156184	0.056	-0.434
X-4347	LEE011	trastuzumab	BRCA	-0.36376931124431106	-0.5331368466845279	0.056	-0.434
X-4347	LEE011	INC424	BRCA	-0.36376931124431106	-0.5331368466845279	0.056	-0.434
X-4347	LEE011	tamoxifen	BRCA	-0.36376931124431106	-0.5331368466845279	0.056	-0.434
X-4347	LEE011	CGM097	BRCA	-0.36376931124431106	-0.5331368466845279	0.056	-0.434
X-4347	LEE011	LFA102	BRCA	-0.36376931124431106	-0.5331368466845279	0.056	-0.434
X-1631	CLR457	BYL719	BRCA	-0.36376931124431106	-0.5330524203296017	-0.697	-0.437
X-3873	LJM716	LKA136	BRCA	-0.595794655344655	-0.6924108106516218	0.0158	-0.443
X-3873	LJM716	HDM201	BRCA	-0.595794655344655	-0.6924108106516218	0.0158	-0.443
X-3873	LJM716	tamoxifen	BRCA	-0.595794655344655	-0.6924108106516218	0.0158	-0.443
X-2195	LEE011	paclitaxel	BRCA	-0.5937664224664224	-0.37542858887115726	0.079	-0.446
X-2195	HDM201	binimetinib	BRCA	-0.5937664224664224	-0.37477200395716204	0.079	-0.446
X-2195	LEE011	BKM120	BRCA	-0.5937664224664224	-0.374599727630057	0.079	-0.446
X-2195	LEE011	CLR457	BRCA	-0.5937664224664224	-0.374599727630057	0.079	-0.446
X-2195	LEE011	binimetinib	BRCA	-0.5937664224664224	-0.37477200395716204	0.079	-0.446
X-2195	HDM201	BYL719	BRCA	-0.5937664224664224	-0.374599727630057	0.079	-0.446
X-2195	HDM201	BGJ398	BRCA	-0.5937664224664224	-0.37542858887115726	0.079	-0.446
X-2195	HDM201	BKM120	BRCA	-0.5937664224664224	-0.374599727630057	0.079	-0.446
X-2195	HDM201	CLR457	BRCA	-0.5937664224664224	-0.374599727630057	0.079	-0.446
X-2195	LEE011	BGJ398	BRCA	-0.5937664224664224	-0.37542858887115726	0.079	-0.446
X-2195	HDM201	paclitaxel	BRCA	-0.5937664224664224	-0.37542858887115726	0.079	-0.446
X-2195	LEE011	BYL719	BRCA	-0.5937664224664224	-0.374599727630057	0.079	-0.446
X-2195	CGM097	BGJ398	BRCA	-0.5937664224664224	-0.37542858887115726	0.079	-0.446
X-2195	CGM097	binimetinib	BRCA	-0.5937664224664224	-0.37477200395716204	0.079	-0.446
X-2195	CGM097	paclitaxel	BRCA	-0.5937664224664224	-0.37542858887115726	0.079	-0.446
X-2195	CGM097	BKM120	BRCA	-0.5937664224664224	-0.374599727630057	0.079	-0.446
X-2195	CGM097	CLR457	BRCA	-0.5937664224664224	-0.374599727630057	0.079	-0.446
X-2195	CGM097	BYL719	BRCA	-0.5937664224664224	-0.374599727630057	0.079	-0.446
X-1286	BYL719	HDM201	BRCA	-0.8469334357245821	-0.8524216195313385	-0.406	-0.448
X-1286	INC424	BGJ398	BRCA	-0.8469334357245821	-0.8532504807724388	-0.406	-0.448
X-1286	INC424	BYL719	BRCA	-0.8469334357245821	-0.8524216195313385	-0.406	-0.448
X-1286	HDM201	paclitaxel	BRCA	-0.8469334357245821	-0.8532504807724388	-0.406	-0.448
X-1286	CGM097	BYL719	BRCA	-0.8469334357245821	-0.8524216195313385	-0.406	-0.448
X-1286	HDM201	BGJ398	BRCA	-0.8469334357245821	-0.8532504807724388	-0.406	-0.448
X-1286	LKA136	LLM871	BRCA	-0.8469334357245821	-0.8532504807724388	-0.406	-0.448
X-1286	LKA136	paclitaxel	BRCA	-0.8469334357245821	-0.8532504807724388	-0.406	-0.448
X-1286	BGJ398	tamoxifen	BRCA	-0.8469334357245821	-0.8532504807724388	-0.406	-0.448
X-1286	LLM871	BYL719	BRCA	-0.8469334357245821	-0.8532504807724388	-0.406	-0.448
X-1286	HDM201	BYL719	BRCA	-0.8469334357245821	-0.8524216195313385	-0.406	-0.448
X-5502	paclitaxel	BGJ398	BRCA	-0.24468121878121876	-0.3742033137288454	-0.401	-0.448
X-1286	BGJ398	INC424	BRCA	-0.8469334357245821	-0.8532504807724388	-0.406	-0.448
X-1286	BGJ398	trastuzumab	BRCA	-0.8469334357245821	-0.8532504807724388	-0.406	-0.448
X-1286	LEE011	paclitaxel	BRCA	-0.8469334357245821	-0.8532504807724388	-0.406	-0.448
X-1286	LEE011	LLM871	BRCA	-0.8469334357245821	-0.8532504807724388	-0.406	-0.448
X-1286	BGJ398	CGM097	BRCA	-0.8469334357245821	-0.8532504807724388	-0.406	-0.448
X-1286	LFA102	BYL719	BRCA	-0.8469334357245821	-0.8524216195313385	-0.406	-0.448
X-1286	LFA102	BGJ398	BRCA	-0.8469334357245821	-0.8532504807724388	-0.406	-0.448
X-1286	LLM871	LKA136	BRCA	-0.8469334357245821	-0.8532504807724388	-0.406	-0.448
X-1286	trastuzumab	LLM871	BRCA	-0.8469334357245821	-0.8532504807724388	-0.406	-0.448
X-1286	trastuzumab	paclitaxel	BRCA	-0.8469334357245821	-0.8532504807724388	-0.406	-0.448
X-5502	paclitaxel	LLM871	BRCA	-0.24468121878121876	-0.3739657912821812	-0.401	-0.448
X-1286	trastuzumab	BYL719	BRCA	-0.8469334357245821	-0.8524216195313385	-0.406	-0.448
X-1286	LKA136	BGJ398	BRCA	-0.8469334357245821	-0.8532504807724388	-0.406	-0.448
X-1286	HDM201	LLM871	BRCA	-0.8469334357245821	-0.8532504807724388	-0.406	-0.448
X-1286	CGM097	paclitaxel	BRCA	-0.8469334357245821	-0.8532504807724388	-0.406	-0.448
X-1286	BGJ398	LEE011	BRCA	-0.8469334357245821	-0.8532504807724388	-0.406	-0.448
X-1286	BYL719	LFA102	BRCA	-0.8469334357245821	-0.8524216195313385	-0.406	-0.448
X-1286	CGM097	BGJ398	BRCA	-0.8469334357245821	-0.8532504807724388	-0.406	-0.448
X-1286	INC424	paclitaxel	BRCA	-0.8469334357245821	-0.8532504807724388	-0.406	-0.448
X-1286	tamoxifen	paclitaxel	BRCA	-0.8469334357245821	-0.8532504807724388	-0.406	-0.448
X-1286	INC424	LLM871	BRCA	-0.8469334357245821	-0.8532504807724388	-0.406	-0.448
X-1286	BYL719	LLM871	BRCA	-0.8469334357245821	-0.8532504807724388	-0.406	-0.448
X-1286	BYL719	INC424	BRCA	-0.8469334357245821	-0.8524216195313385	-0.406	-0.448
X-1286	BYL719	trastuzumab	BRCA	-0.8469334357245821	-0.8524216195313385	-0.406	-0.448
X-1286	BYL719	tamoxifen	BRCA	-0.8469334357245821	-0.8524216195313385	-0.406	-0.448
X-1286	BYL719	LKA136	BRCA	-0.8469334357245821	-0.8524216195313385	-0.406	-0.448
X-1286	BYL719	BGJ398	BRCA	-0.8469334357245821	-0.8532504807724388	-0.406	-0.448
X-1286	BYL719	paclitaxel	BRCA	-0.8469334357245821	-0.8532504807724388	-0.406	-0.448
X-1286	BGJ398	HDM201	BRCA	-0.8469334357245821	-0.8532504807724388	-0.406	-0.448
X-1286	BGJ398	LKA136	BRCA	-0.8469334357245821	-0.8532504807724388	-0.406	-0.448
X-1286	CGM097	LLM871	BRCA	-0.8469334357245821	-0.8532504807724388	-0.406	-0.448
X-1286	LKA136	BYL719	BRCA	-0.8469334357245821	-0.8524216195313385	-0.406	-0.448
X-1286	LFA102	paclitaxel	BRCA	-0.8469334357245821	-0.8532504807724388	-0.406	-0.448
X-1286	LFA102	LLM871	BRCA	-0.8469334357245821	-0.8532504807724388	-0.406	-0.448
X-1286	LEE011	BYL719	BRCA	-0.8469334357245821	-0.8524216195313385	-0.406	-0.448
X-1286	LLM871	LFA102	BRCA	-0.8469334357245821	-0.8532504807724388	-0.406	-0.448
X-1286	LLM871	LEE011	BRCA	-0.8469334357245821	-0.8532504807724388	-0.406	-0.448
X-1286	LLM871	INC424	BRCA	-0.8469334357245821	-0.8532504807724388	-0.406	-0.448
X-1286	LLM871	HDM201	BRCA	-0.8469334357245821	-0.8532504807724388	-0.406	-0.448
X-1286	LLM871	CGM097	BRCA	-0.8469334357245821	-0.8532504807724388	-0.406	-0.448
X-1286	LEE011	BGJ398	BRCA	-0.8469334357245821	-0.8532504807724388	-0.406	-0.448
X-1286	trastuzumab	BGJ398	BRCA	-0.8469334357245821	-0.8532504807724388	-0.406	-0.448
X-1286	BGJ398	LFA102	BRCA	-0.8469334357245821	-0.8532504807724388	-0.406	-0.448
X-1286	tamoxifen	LLM871	BRCA	-0.8469334357245821	-0.8532504807724388	-0.406	-0.448
X-1286	tamoxifen	BGJ398	BRCA	-0.8469334357245821	-0.8532504807724388	-0.406	-0.448
X-1286	LLM871	trastuzumab	BRCA	-0.8469334357245821	-0.8532504807724388	-0.406	-0.448
X-1286	LLM871	tamoxifen	BRCA	-0.8469334357245821	-0.8532504807724388	-0.406	-0.448
X-1286	BGJ398	BYL719	BRCA	-0.8469334357245821	-0.8532504807724388	-0.406	-0.448
X-1286	paclitaxel	BYL719	BRCA	-0.8469334357245821	-0.8532504807724388	-0.406	-0.448
X-1286	paclitaxel	trastuzumab	BRCA	-0.8469334357245821	-0.8532504807724388	-0.406	-0.448
X-1286	paclitaxel	tamoxifen	BRCA	-0.8469334357245821	-0.8532504807724388	-0.406	-0.448
X-1286	paclitaxel	LKA136	BRCA	-0.8469334357245821	-0.8532504807724388	-0.406	-0.448
X-1286	paclitaxel	LFA102	BRCA	-0.8469334357245821	-0.8532504807724388	-0.406	-0.448
X-1286	paclitaxel	LEE011	BRCA	-0.8469334357245821	-0.8532504807724388	-0.406	-0.448
X-1286	paclitaxel	INC424	BRCA	-0.8469334357245821	-0.8532504807724388	-0.406	-0.448
X-1286	paclitaxel	HDM201	BRCA	-0.8469334357245821	-0.8532504807724388	-0.406	-0.448
X-1286	BYL719	CGM097	BRCA	-0.8469334357245821	-0.8524216195313385	-0.406	-0.448
X-1286	paclitaxel	CGM097	BRCA	-0.8469334357245821	-0.8532504807724388	-0.406	-0.448
X-1286	tamoxifen	BYL719	BRCA	-0.8469334357245821	-0.8524216195313385	-0.406	-0.448
X-2353	binimetinib	tamoxifen	BRCA	-0.723707548007548	-0.5340459679242557	-0.415	-0.45
X-2353	binimetinib	trastuzumab	BRCA	-0.723707548007548	-0.5340459679242557	-0.415	-0.45
X-2353	binimetinib	LKA136	BRCA	-0.723707548007548	-0.5340459679242557	-0.415	-0.45
X-2353	binimetinib	INC424	BRCA	-0.723707548007548	-0.5340459679242557	-0.415	-0.45
X-2353	binimetinib	BGJ398	BRCA	-0.723707548007548	-0.5347025528382512	-0.415	-0.45
X-2353	binimetinib	LLM871	BRCA	-0.723707548007548	-0.5347025528382512	-0.415	-0.45
X-2353	binimetinib	HDM201	BRCA	-0.723707548007548	-0.5340459679242557	-0.415	-0.45
X-2353	binimetinib	CLR457	BRCA	-0.723707548007548	-0.5340459679242557	-0.415	-0.45
X-2353	binimetinib	BKM120	BRCA	-0.723707548007548	-0.5340459679242557	-0.415	-0.45
X-2353	binimetinib	CGM097	BRCA	-0.723707548007548	-0.5340459679242557	-0.415	-0.45
X-2353	binimetinib	LFA102	BRCA	-0.723707548007548	-0.5340459679242557	-0.415	-0.45
X-1407	binimetinib	LFA102	BRCA	-0.5937664224664224	-0.37477200395716204	-0.687	-0.451
X-1407	binimetinib	BYL719	BRCA	-0.5937664224664224	-0.37477200395716204	-0.687	-0.451
X-1407	binimetinib	LEE011	BRCA	-0.5937664224664224	-0.37477200395716204	-0.687	-0.451
X-1407	binimetinib	CGM097	BRCA	-0.5937664224664224	-0.37477200395716204	-0.687	-0.451
X-1407	binimetinib	HDM201	BRCA	-0.5937664224664224	-0.37477200395716204	-0.687	-0.451
X-1407	binimetinib	BGJ398	BRCA	-0.5937664224664224	-0.37542858887115726	-0.687	-0.451
X-1407	binimetinib	INC424	BRCA	-0.5937664224664224	-0.37477200395716204	-0.687	-0.451
X-1407	binimetinib	trastuzumab	BRCA	-0.5937664224664224	-0.37477200395716204	-0.687	-0.451
X-1407	binimetinib	tamoxifen	BRCA	-0.5937664224664224	-0.37477200395716204	-0.687	-0.451
X-1407	binimetinib	LKA136	BRCA	-0.5937664224664224	-0.37477200395716204	-0.687	-0.451
X-1407	binimetinib	LLM871	BRCA	-0.5937664224664224	-0.37542858887115726	-0.687	-0.451
X-1407	binimetinib	paclitaxel	BRCA	-0.5937664224664224	-0.37542858887115726	-0.687	-0.451
X-4347	BKM120	paclitaxel	BRCA	-0.723707548007548	-0.5347025528382512	0.056	-0.452
X-4347	BKM120	CGM097	BRCA	-0.723707548007548	-0.5338736915971507	0.056	-0.452
X-4347	LEE011	LLM871	BRCA	-0.723707548007548	-0.5347025528382512	0.056	-0.452
X-3078	CLR457	BKM120	BRCA	-0.024187301587301587	-0.4231122288825855	-0.685	-0.452
X-4347	LEE011	BGJ398	BRCA	-0.723707548007548	-0.5347025528382512	0.056	-0.452
X-4347	BKM120	tamoxifen	BRCA	-0.723707548007548	-0.5338736915971507	0.056	-0.452
X-4347	BKM120	LKA136	BRCA	-0.723707548007548	-0.5338736915971507	0.056	-0.452
X-4347	LEE011	paclitaxel	BRCA	-0.723707548007548	-0.5347025528382512	0.056	-0.452
X-4347	BKM120	BGJ398	BRCA	-0.723707548007548	-0.5347025528382512	0.056	-0.452
X-4347	LEE011	BYL719	BRCA	-0.723707548007548	-0.5338736915971507	0.056	-0.452
X-4347	BKM120	INC424	BRCA	-0.723707548007548	-0.5338736915971507	0.056	-0.452
X-4347	BKM120	LLM871	BRCA	-0.723707548007548	-0.5347025528382512	0.056	-0.452
X-4347	BKM120	LFA102	BRCA	-0.723707548007548	-0.5338736915971507	0.056	-0.452
X-4347	BKM120	trastuzumab	BRCA	-0.723707548007548	-0.5338736915971507	0.056	-0.452
X-2640	LJM716	BYL719	BRCA	-0.3175065444359561	-0.4815385405061965	-0.68635	-0.453
X-2640	CLR457	LJM716	BRCA	-0.3175065444359561	-0.4815385405061965	-0.68635	-0.453
X-2640	LJM716	CLR457	BRCA	-0.3175065444359561	-0.4815385405061965	-0.68635	-0.453
X-2640	paclitaxel	LJM716	BRCA	-0.3175065444359561	-0.482367401747297	-0.68635	-0.453
X-2640	LJM716	binimetinib	BRCA	-0.3175065444359561	-0.4817108168333015	-0.68635	-0.453
X-2640	binimetinib	LJM716	BRCA	-0.3175065444359561	-0.4817108168333015	-0.68635	-0.453
X-2640	LJM716	paclitaxel	BRCA	-0.3175065444359561	-0.482367401747297	-0.68635	-0.453
X-3077	HDM201	LJM716	BRCA	-0.923482683982684	-0.6400756595606676	0.3986666666666666	-0.455
X-3077	LFA102	LJM716	BRCA	-0.923482683982684	-0.6400756595606676	0.3986666666666666	-0.455
X-3077	LKA136	LJM716	BRCA	-0.923482683982684	-0.6400756595606676	0.3986666666666666	-0.455
X-3077	CGM097	LJM716	BRCA	-0.923482683982684	-0.6400756595606676	0.3986666666666666	-0.455
X-3077	trastuzumab	LJM716	BRCA	-0.923482683982684	-0.6400756595606676	0.3986666666666666	-0.455
X-3077	INC424	LJM716	BRCA	-0.923482683982684	-0.6400756595606676	0.3986666666666666	-0.455
X-1631	CLR457	LKA136	BRCA	-0.723707548007548	-0.5338736915971507	-0.697	-0.456
X-1631	CLR457	LEE011	BRCA	-0.723707548007548	-0.5338736915971507	-0.697	-0.456
X-1631	CLR457	HDM201	BRCA	-0.723707548007548	-0.5338736915971507	-0.697	-0.456
X-1631	CLR457	CGM097	BRCA	-0.723707548007548	-0.5338736915971507	-0.697	-0.456
X-1631	CLR457	binimetinib	BRCA	-0.723707548007548	-0.5340459679242557	-0.697	-0.456
X-1631	CLR457	LFA102	BRCA	-0.723707548007548	-0.5338736915971507	-0.697	-0.456
X-1631	CLR457	BGJ398	BRCA	-0.723707548007548	-0.5347025528382512	-0.697	-0.456
X-1631	CLR457	trastuzumab	BRCA	-0.723707548007548	-0.5338736915971507	-0.697	-0.456
X-1631	CLR457	tamoxifen	BRCA	-0.723707548007548	-0.5338736915971507	-0.697	-0.456
X-5975	binimetinib	HDM201	BRCA	-0.5937664224664224	-0.37477200395716204	0.09	-0.458
X-5975	binimetinib	CGM097	BRCA	-0.5937664224664224	-0.37477200395716204	0.09	-0.458
X-5975	binimetinib	LKA136	BRCA	-0.5937664224664224	-0.37477200395716204	0.09	-0.458
X-5975	binimetinib	CLR457	BRCA	-0.5937664224664224	-0.37477200395716204	0.09	-0.458
X-5975	binimetinib	BYL719	BRCA	-0.5937664224664224	-0.37477200395716204	0.09	-0.458
X-5975	binimetinib	BKM120	BRCA	-0.5937664224664224	-0.37477200395716204	0.09	-0.458
X-5975	binimetinib	tamoxifen	BRCA	-0.5937664224664224	-0.37477200395716204	0.09	-0.458
X-5975	binimetinib	INC424	BRCA	-0.5937664224664224	-0.37477200395716204	0.09	-0.458
X-5975	binimetinib	BGJ398	BRCA	-0.5937664224664224	-0.37542858887115726	0.09	-0.458
X-1008	LJM716	LEE011	BRCA	-0.7054759185259185	-0.48060207239336195	-0.32795238095238094	-0.463
X-1008	LEE011	LJM716	BRCA	-0.7054759185259185	-0.48060207239336195	-0.32795238095238094	-0.463
X-1008	BKM120	LJM716	BRCA	-0.3175065444359561	-0.4815385405061965	-0.32795238095238094	-0.467
X-1008	LJM716	CLR457	BRCA	-0.3175065444359561	-0.4815385405061965	-0.32795238095238094	-0.467
X-1008	LJM716	BKM120	BRCA	-0.3175065444359561	-0.4815385405061965	-0.32795238095238094	-0.467
X-1008	CLR457	LJM716	BRCA	-0.3175065444359561	-0.4815385405061965	-0.32795238095238094	-0.467
X-5502	BKM120	tamoxifen	BRCA	-0.723707548007548	-0.5338736915971507	-0.401	-0.469
X-5502	BYL719	tamoxifen	BRCA	-0.723707548007548	-0.5338736915971507	-0.401	-0.469
X-5502	paclitaxel	HDM201	BRCA	-0.5937664224664224	-0.37542858887115726	-0.401	-0.469
X-5502	BYL719	LFA102	BRCA	-0.723707548007548	-0.5338736915971507	-0.401	-0.469
X-5502	BKM120	trastuzumab	BRCA	-0.723707548007548	-0.5338736915971507	-0.401	-0.469
X-5502	BKM120	CGM097	BRCA	-0.723707548007548	-0.5338736915971507	-0.401	-0.469
X-5502	BYL719	BGJ398	BRCA	-0.723707548007548	-0.5347025528382512	-0.401	-0.469
X-5502	BYL719	CGM097	BRCA	-0.723707548007548	-0.5338736915971507	-0.401	-0.469
X-5502	paclitaxel	CGM097	BRCA	-0.5937664224664224	-0.37542858887115726	-0.401	-0.469
X-5502	BYL719	LKA136	BRCA	-0.723707548007548	-0.5338736915971507	-0.401	-0.469
X-5502	paclitaxel	LFA102	BRCA	-0.5937664224664224	-0.37542858887115726	-0.401	-0.469
X-5502	BKM120	LLM871	BRCA	-0.723707548007548	-0.5347025528382512	-0.401	-0.469
X-5502	BYL719	trastuzumab	BRCA	-0.723707548007548	-0.5338736915971507	-0.401	-0.469
X-5502	BKM120	LFA102	BRCA	-0.723707548007548	-0.5338736915971507	-0.401	-0.469
X-5502	BKM120	LKA136	BRCA	-0.723707548007548	-0.5338736915971507	-0.401	-0.469
X-5502	BYL719	LLM871	BRCA	-0.723707548007548	-0.5347025528382512	-0.401	-0.469
X-5502	BKM120	HDM201	BRCA	-0.723707548007548	-0.5338736915971507	-0.401	-0.469
X-5502	BYL719	HDM201	BRCA	-0.723707548007548	-0.5338736915971507	-0.401	-0.469
X-5502	paclitaxel	trastuzumab	BRCA	-0.5937664224664224	-0.37542858887115726	-0.401	-0.469
X-5502	paclitaxel	tamoxifen	BRCA	-0.5937664224664224	-0.37542858887115726	-0.401	-0.469
X-5502	paclitaxel	LKA136	BRCA	-0.5937664224664224	-0.37542858887115726	-0.401	-0.469
X-5502	BKM120	BGJ398	BRCA	-0.723707548007548	-0.5347025528382512	-0.401	-0.469
X-3468	CGM097	LJM716	BRCA	-0.7636969696969698	-0.37077099816054093	-0.32824761904761895	-0.47
X-1468	BYL719	trastuzumab	BRCA	-0.723707548007548	-0.5338736915971507	-0.395	-0.472
X-1468	BYL719	LKA136	BRCA	-0.723707548007548	-0.5338736915971507	-0.395	-0.472
X-1468	BKM120	paclitaxel	BRCA	-0.723707548007548	-0.5347025528382512	-0.395	-0.472
X-1468	BYL719	LFA102	BRCA	-0.723707548007548	-0.5338736915971507	-0.395	-0.472
X-1468	BKM120	CGM097	BRCA	-0.723707548007548	-0.5338736915971507	-0.395	-0.472
X-1468	BKM120	trastuzumab	BRCA	-0.723707548007548	-0.5338736915971507	-0.395	-0.472
X-1468	BYL719	BGJ398	BRCA	-0.723707548007548	-0.5347025528382512	-0.395	-0.472
X-1468	BYL719	CGM097	BRCA	-0.723707548007548	-0.5338736915971507	-0.395	-0.472
X-1468	BYL719	tamoxifen	BRCA	-0.723707548007548	-0.5338736915971507	-0.395	-0.472
X-1468	BKM120	tamoxifen	BRCA	-0.723707548007548	-0.5338736915971507	-0.395	-0.472
X-1468	BKM120	LKA136	BRCA	-0.723707548007548	-0.5338736915971507	-0.395	-0.472
X-1468	BYL719	INC424	BRCA	-0.723707548007548	-0.5338736915971507	-0.395	-0.472
X-1468	BKM120	BGJ398	BRCA	-0.723707548007548	-0.5347025528382512	-0.395	-0.472
X-1468	BKM120	LFA102	BRCA	-0.723707548007548	-0.5338736915971507	-0.395	-0.472
X-1468	BYL719	paclitaxel	BRCA	-0.723707548007548	-0.5347025528382512	-0.395	-0.472
X-1468	BKM120	INC424	BRCA	-0.723707548007548	-0.5338736915971507	-0.395	-0.472
X-1828	BYL719	LKA136	BRCA	-0.7985180375180371	-0.5831169581312117	-0.405	-0.475
X-1828	CGM097	BYL719	BRCA	-0.7985180375180371	-0.5831169581312117	-0.405	-0.475
X-1828	LFA102	BYL719	BRCA	-0.7985180375180371	-0.5831169581312117	-0.405	-0.475
X-1828	tamoxifen	BYL719	BRCA	-0.7985180375180371	-0.5831169581312117	-0.405	-0.475
X-1828	BYL719	LFA102	BRCA	-0.7985180375180371	-0.5831169581312117	-0.405	-0.475
X-1828	BYL719	tamoxifen	BRCA	-0.7985180375180371	-0.5831169581312117	-0.405	-0.475
X-1828	HDM201	BYL719	BRCA	-0.7985180375180371	-0.5831169581312117	-0.405	-0.475
X-1828	BYL719	INC424	BRCA	-0.7985180375180371	-0.5831169581312117	-0.405	-0.475
X-1828	BYL719	HDM201	BRCA	-0.7985180375180371	-0.5831169581312117	-0.405	-0.475
X-1828	INC424	BYL719	BRCA	-0.7985180375180371	-0.5831169581312117	-0.405	-0.475
X-1828	LKA136	BYL719	BRCA	-0.7985180375180371	-0.5831169581312117	-0.405	-0.475
X-1828	LEE011	BYL719	BRCA	-0.7985180375180371	-0.5831169581312117	-0.405	-0.475
X-1828	BYL719	CGM097	BRCA	-0.7985180375180371	-0.5831169581312117	-0.405	-0.475
X-2640	LKA136	LJM716	BRCA	-0.352225	-0.21149703419344712	-0.68635	-0.476
X-2640	LJM716	LKA136	BRCA	-0.352225	-0.21149703419344712	-0.68635	-0.476
X-1916	INC424	LJM716	BRCA	-0.7636969696969698	-0.37077099816054093	-0.10523333333333335	-0.477
X-1916	CGM097	LJM716	BRCA	-0.7636969696969698	-0.37077099816054093	-0.10523333333333335	-0.477
X-1916	LKA136	LJM716	BRCA	-0.7636969696969698	-0.37077099816054093	-0.10523333333333335	-0.477
X-1916	trastuzumab	LJM716	BRCA	-0.7636969696969698	-0.37077099816054093	-0.10523333333333335	-0.477
X-1916	HDM201	LJM716	BRCA	-0.7636969696969698	-0.37077099816054093	-0.10523333333333335	-0.477
X-1916	LEE011	LJM716	BRCA	-0.7636969696969698	-0.370571374960329	-0.10523333333333335	-0.477
X-1916	tamoxifen	LJM716	BRCA	-0.7636969696969698	-0.37077099816054093	-0.10523333333333335	-0.477
X-1916	LFA102	LJM716	BRCA	-0.7636969696969698	-0.37077099816054093	-0.10523333333333335	-0.477
X-1921	LEE011	LKA136	BRCA	-0.36376931124431106	-0.5331368466845279	-0.523	-0.478
X-1921	LEE011	CGM097	BRCA	-0.36376931124431106	-0.5331368466845279	-0.523	-0.478
X-1921	LEE011	HDM201	BRCA	-0.36376931124431106	-0.5331368466845279	-0.523	-0.478
X-1921	LEE011	tamoxifen	BRCA	-0.36376931124431106	-0.5331368466845279	-0.523	-0.478
X-1921	LEE011	trastuzumab	BRCA	-0.36376931124431106	-0.5331368466845279	-0.523	-0.478
X-1921	LEE011	INC424	BRCA	-0.36376931124431106	-0.5331368466845279	-0.523	-0.478
X-1921	LEE011	LFA102	BRCA	-0.36376931124431106	-0.5331368466845279	-0.523	-0.478
X-3078	CLR457	INC424	BRCA	-0.311024567099567	-0.42384299416411797	-0.685	-0.485
X-3078	CLR457	LLM871	BRCA	-0.311024567099567	-0.42467185540521846	-0.685	-0.485
X-3078	CLR457	LKA136	BRCA	-0.311024567099567	-0.42384299416411797	-0.685	-0.485
X-3078	CLR457	LFA102	BRCA	-0.311024567099567	-0.42384299416411797	-0.685	-0.485
X-3078	CLR457	BGJ398	BRCA	-0.311024567099567	-0.42467185540521846	-0.685	-0.485
X-3078	CLR457	CGM097	BRCA	-0.311024567099567	-0.42384299416411797	-0.685	-0.485
X-3078	CLR457	LEE011	BRCA	-0.311024567099567	-0.42384299416411797	-0.685	-0.485
X-3078	CLR457	binimetinib	BRCA	-0.311024567099567	-0.4240152704912228	-0.685	-0.485
X-3078	CLR457	tamoxifen	BRCA	-0.311024567099567	-0.42384299416411797	-0.685	-0.485
X-3078	CLR457	trastuzumab	BRCA	-0.311024567099567	-0.42384299416411797	-0.685	-0.485
X-2353	LEE011	BGJ398	BRCA	-0.7108179792429795	-0.6939765168053451	-0.415	-0.488
X-2353	LEE011	BKM120	BRCA	-0.7108179792429795	-0.6931476555642446	-0.415	-0.488
X-2353	paclitaxel	LFA102	BRCA	-0.7108179792429795	-0.6939765168053451	-0.415	-0.488
X-2353	paclitaxel	LKA136	BRCA	-0.7108179792429795	-0.6939765168053451	-0.415	-0.488
X-2353	LEE011	CLR457	BRCA	-0.7108179792429795	-0.6931476555642446	-0.415	-0.488
X-2353	LEE011	LLM871	BRCA	-0.7108179792429795	-0.6939765168053451	-0.415	-0.488
X-2353	paclitaxel	CGM097	BRCA	-0.7108179792429795	-0.6939765168053451	-0.415	-0.488
X-2353	paclitaxel	tamoxifen	BRCA	-0.7108179792429795	-0.6939765168053451	-0.415	-0.488
X-2353	paclitaxel	trastuzumab	BRCA	-0.7108179792429795	-0.6939765168053451	-0.415	-0.488
X-2353	paclitaxel	HDM201	BRCA	-0.7108179792429795	-0.6939765168053451	-0.415	-0.488
X-2353	BYL719	CGM097	BRCA	-0.7108179792429795	-0.6931476555642446	-0.415	-0.488
X-2353	BYL719	INC424	BRCA	-0.7108179792429795	-0.6931476555642446	-0.415	-0.488
X-2353	BYL719	HDM201	BRCA	-0.7108179792429795	-0.6931476555642446	-0.415	-0.488
X-2353	BYL719	LKA136	BRCA	-0.7108179792429795	-0.6931476555642446	-0.415	-0.488
X-2353	paclitaxel	INC424	BRCA	-0.7108179792429795	-0.6939765168053451	-0.415	-0.488
X-2353	paclitaxel	CLR457	BRCA	-0.7108179792429795	-0.6939765168053451	-0.415	-0.488
X-2353	BYL719	BGJ398	BRCA	-0.7108179792429795	-0.6939765168053451	-0.415	-0.488
X-2353	BYL719	trastuzumab	BRCA	-0.7108179792429795	-0.6931476555642446	-0.415	-0.488
X-2353	BYL719	tamoxifen	BRCA	-0.7108179792429795	-0.6931476555642446	-0.415	-0.488
X-2353	BYL719	LLM871	BRCA	-0.7108179792429795	-0.6939765168053451	-0.415	-0.488
X-2353	paclitaxel	BKM120	BRCA	-0.7108179792429795	-0.6939765168053451	-0.415	-0.488
X-2353	BYL719	LFA102	BRCA	-0.7108179792429795	-0.6931476555642446	-0.415	-0.488
X-2195	LKA136	binimetinib	BRCA	-0.7108179792429795	-0.6933199318913494	0.079	-0.489
X-2195	LLM871	BYL719	BRCA	-0.7108179792429795	-0.6939765168053451	0.079	-0.489
X-2195	LKA136	CLR457	BRCA	-0.7108179792429795	-0.6931476555642446	0.079	-0.489
X-2195	INC424	paclitaxel	BRCA	-0.7108179792429795	-0.6939765168053451	0.079	-0.489
X-2195	LFA102	BGJ398	BRCA	-0.7108179792429795	-0.6939765168053451	0.079	-0.489
X-2195	LLM871	CLR457	BRCA	-0.7108179792429795	-0.6939765168053451	0.079	-0.489
X-2195	LFA102	BKM120	BRCA	-0.7108179792429795	-0.6931476555642446	0.079	-0.489
X-2195	INC424	BYL719	BRCA	-0.7108179792429795	-0.6931476555642446	0.079	-0.489
X-2195	INC424	binimetinib	BRCA	-0.7108179792429795	-0.6933199318913494	0.079	-0.489
X-2195	LFA102	BYL719	BRCA	-0.7108179792429795	-0.6931476555642446	0.079	-0.489
X-2195	LKA136	paclitaxel	BRCA	-0.7108179792429795	-0.6939765168053451	0.079	-0.489
X-2195	LLM871	trastuzumab	BRCA	-0.7108179792429795	-0.6939765168053451	0.079	-0.489
X-2195	LFA102	CLR457	BRCA	-0.7108179792429795	-0.6931476555642446	0.079	-0.489
X-2195	LFA102	binimetinib	BRCA	-0.7108179792429795	-0.6933199318913494	0.079	-0.489
X-2195	LFA102	paclitaxel	BRCA	-0.7108179792429795	-0.6939765168053451	0.079	-0.489
X-2195	LKA136	BYL719	BRCA	-0.7108179792429795	-0.6931476555642446	0.079	-0.489
X-2195	LLM871	BKM120	BRCA	-0.7108179792429795	-0.6939765168053451	0.079	-0.489
X-2195	LLM871	binimetinib	BRCA	-0.7108179792429795	-0.6939765168053451	0.079	-0.489
X-2195	LKA136	BGJ398	BRCA	-0.7108179792429795	-0.6939765168053451	0.079	-0.489
X-2195	LKA136	BKM120	BRCA	-0.7108179792429795	-0.6931476555642446	0.079	-0.489
X-2195	INC424	CLR457	BRCA	-0.7108179792429795	-0.6931476555642446	0.079	-0.489
X-2353	LEE011	LKA136	BRCA	-0.595794655344655	-0.6924108106516218	-0.415	-0.489
X-2195	INC424	BKM120	BRCA	-0.7108179792429795	-0.6931476555642446	0.079	-0.489
X-1407	CLR457	BYL719	BRCA	-0.595794655344655	-0.6923263842966956	-0.687	-0.489
X-2353	LEE011	trastuzumab	BRCA	-0.595794655344655	-0.6924108106516218	-0.415	-0.489
X-2353	LEE011	tamoxifen	BRCA	-0.595794655344655	-0.6924108106516218	-0.415	-0.489
X-2353	LEE011	INC424	BRCA	-0.595794655344655	-0.6924108106516218	-0.415	-0.489
X-2353	LEE011	CGM097	BRCA	-0.595794655344655	-0.6924108106516218	-0.415	-0.489
X-2353	LEE011	LFA102	BRCA	-0.595794655344655	-0.6924108106516218	-0.415	-0.489
X-2353	LEE011	HDM201	BRCA	-0.595794655344655	-0.6924108106516218	-0.415	-0.489
X-2353	paclitaxel	LLM871	BRCA	-0.595794655344655	-0.6925137192163688	-0.415	-0.489
X-2353	BYL719	BKM120	BRCA	-0.595794655344655	-0.6924168902827121	-0.415	-0.489
X-2353	BYL719	CLR457	BRCA	-0.595794655344655	-0.6923263842966956	-0.415	-0.489
X-2353	paclitaxel	BGJ398	BRCA	-0.595794655344655	-0.6927512416630328	-0.415	-0.489
X-1407	BKM120	BYL719	BRCA	-0.595794655344655	-0.6924168902827121	-0.687	-0.489
X-2195	INC424	BGJ398	BRCA	-0.7108179792429795	-0.6939765168053451	0.079	-0.489
X-2195	LFA102	trastuzumab	BRCA	-0.595794655344655	-0.6920865971694501	0.079	-0.492
X-2195	INC424	trastuzumab	BRCA	-0.595794655344655	-0.6923402135333265	0.079	-0.492
X-2195	LKA136	trastuzumab	BRCA	-0.595794655344655	-0.6921490656933933	0.079	-0.492
X-2195	LLM871	BGJ398	BRCA	-0.595794655344655	-0.6927512416630328	0.079	-0.492
X-2195	LLM871	paclitaxel	BRCA	-0.595794655344655	-0.6925137192163688	0.079	-0.492
X-1008	paclitaxel	LJM716	BRCA	-0.4577833333333334	0.3140024180881721	-0.32795238095238094	-0.494
X-4347	CLR457	CGM097	BRCA	-0.7108179792429795	-0.6931476555642446	0.056	-0.495
X-1468	CLR457	paclitaxel	BRCA	-0.7108179792429795	-0.6939765168053451	-0.395	-0.495
X-1468	CLR457	tamoxifen	BRCA	-0.7108179792429795	-0.6931476555642446	-0.395	-0.495
X-1468	CLR457	trastuzumab	BRCA	-0.7108179792429795	-0.6931476555642446	-0.395	-0.495
X-4347	HDM201	paclitaxel	BRCA	-0.7108179792429795	-0.6939765168053451	0.056	-0.495
X-1407	BKM120	LFA102	BRCA	-0.7108179792429795	-0.6931476555642446	-0.687	-0.495
X-4347	HDM201	LLM871	BRCA	-0.7108179792429795	-0.6939765168053451	0.056	-0.495
X-4347	CLR457	INC424	BRCA	-0.7108179792429795	-0.6931476555642446	0.056	-0.495
X-1468	HDM201	paclitaxel	BRCA	-0.7108179792429795	-0.6939765168053451	-0.395	-0.495
X-1004	LEE011	CGM097	BRCA	-0.024187301587301587	-0.42310614925149514	-0.872	-0.495
X-1407	BKM120	tamoxifen	BRCA	-0.7108179792429795	-0.6931476555642446	-0.687	-0.495
X-4347	CLR457	BGJ398	BRCA	-0.7108179792429795	-0.6939765168053451	0.056	-0.495
X-1468	LLM871	tamoxifen	BRCA	-0.7108179792429795	-0.6939765168053451	-0.395	-0.495
X-4347	CLR457	LKA136	BRCA	-0.7108179792429795	-0.6931476555642446	0.056	-0.495
X-1468	binimetinib	tamoxifen	BRCA	-0.7108179792429795	-0.6933199318913494	-0.395	-0.495
X-4347	CLR457	LLM871	BRCA	-0.7108179792429795	-0.6939765168053451	0.056	-0.495
X-1407	BKM120	LLM871	BRCA	-0.7108179792429795	-0.6939765168053451	-0.687	-0.495
X-1468	CLR457	LKA136	BRCA	-0.7108179792429795	-0.6931476555642446	-0.395	-0.495
X-1468	CLR457	INC424	BRCA	-0.7108179792429795	-0.6931476555642446	-0.395	-0.495
X-1468	CLR457	LFA102	BRCA	-0.7108179792429795	-0.6931476555642446	-0.395	-0.495
X-1468	binimetinib	INC424	BRCA	-0.7108179792429795	-0.6933199318913494	-0.395	-0.495
X-1468	LEE011	paclitaxel	BRCA	-0.7108179792429795	-0.6939765168053451	-0.395	-0.495
X-1468	LLM871	LKA136	BRCA	-0.7108179792429795	-0.6939765168053451	-0.395	-0.495
X-1468	binimetinib	LFA102	BRCA	-0.7108179792429795	-0.6933199318913494	-0.395	-0.495
X-1468	LLM871	LFA102	BRCA	-0.7108179792429795	-0.6939765168053451	-0.395	-0.495
X-1468	LLM871	INC424	BRCA	-0.7108179792429795	-0.6939765168053451	-0.395	-0.495
X-1468	LLM871	CGM097	BRCA	-0.7108179792429795	-0.6939765168053451	-0.395	-0.495
X-1468	binimetinib	paclitaxel	BRCA	-0.7108179792429795	-0.6939765168053451	-0.395	-0.495
X-1407	BKM120	LKA136	BRCA	-0.7108179792429795	-0.6931476555642446	-0.687	-0.495
X-1004	LEE011	HDM201	BRCA	-0.024187301587301587	-0.42310614925149514	-0.872	-0.495
X-1468	binimetinib	trastuzumab	BRCA	-0.7108179792429795	-0.6933199318913494	-0.395	-0.495
X-1407	BKM120	LEE011	BRCA	-0.7108179792429795	-0.6931476555642446	-0.687	-0.495
X-1468	HDM201	BGJ398	BRCA	-0.7108179792429795	-0.6939765168053451	-0.395	-0.495
X-1468	LLM871	trastuzumab	BRCA	-0.7108179792429795	-0.6939765168053451	-0.395	-0.495
X-1468	CLR457	BGJ398	BRCA	-0.7108179792429795	-0.6939765168053451	-0.395	-0.495
X-1407	BKM120	HDM201	BRCA	-0.7108179792429795	-0.6931476555642446	-0.687	-0.495
X-1407	BKM120	CGM097	BRCA	-0.7108179792429795	-0.6931476555642446	-0.687	-0.495
X-1407	BKM120	INC424	BRCA	-0.7108179792429795	-0.6931476555642446	-0.687	-0.495
X-1468	CLR457	CGM097	BRCA	-0.7108179792429795	-0.6931476555642446	-0.395	-0.495
X-1468	binimetinib	BGJ398	BRCA	-0.7108179792429795	-0.6939765168053451	-0.395	-0.495
X-1407	BKM120	BGJ398	BRCA	-0.7108179792429795	-0.6939765168053451	-0.687	-0.495
X-1468	binimetinib	CGM097	BRCA	-0.7108179792429795	-0.6933199318913494	-0.395	-0.495
X-4347	CLR457	trastuzumab	BRCA	-0.7108179792429795	-0.6931476555642446	0.056	-0.495
X-1407	CLR457	LFA102	BRCA	-0.7108179792429795	-0.6931476555642446	-0.687	-0.495
X-1407	CLR457	LEE011	BRCA	-0.7108179792429795	-0.6931476555642446	-0.687	-0.495
X-1407	CLR457	INC424	BRCA	-0.7108179792429795	-0.6931476555642446	-0.687	-0.495
X-1407	CLR457	HDM201	BRCA	-0.7108179792429795	-0.6931476555642446	-0.687	-0.495
X-1407	CLR457	CGM097	BRCA	-0.7108179792429795	-0.6931476555642446	-0.687	-0.495
X-1407	CLR457	LKA136	BRCA	-0.7108179792429795	-0.6931476555642446	-0.687	-0.495
X-1407	CLR457	trastuzumab	BRCA	-0.7108179792429795	-0.6931476555642446	-0.687	-0.495
X-1407	CLR457	tamoxifen	BRCA	-0.7108179792429795	-0.6931476555642446	-0.687	-0.495
X-1407	CLR457	paclitaxel	BRCA	-0.7108179792429795	-0.6939765168053451	-0.687	-0.495
X-1407	BKM120	trastuzumab	BRCA	-0.7108179792429795	-0.6931476555642446	-0.687	-0.495
X-1407	CLR457	BGJ398	BRCA	-0.7108179792429795	-0.6939765168053451	-0.687	-0.495
X-4347	HDM201	BYL719	BRCA	-0.7108179792429795	-0.6931476555642446	0.056	-0.495
X-4347	HDM201	BGJ398	BRCA	-0.7108179792429795	-0.6939765168053451	0.056	-0.495
X-1407	CLR457	LLM871	BRCA	-0.7108179792429795	-0.6939765168053451	-0.687	-0.495
X-1004	trastuzumab	CGM097	BRCA	-0.024187301587301587	-0.4230355521331999	-0.872	-0.495
X-1468	LEE011	BGJ398	BRCA	-0.7108179792429795	-0.6939765168053451	-0.395	-0.495
X-1407	BKM120	paclitaxel	BRCA	-0.7108179792429795	-0.6939765168053451	-0.687	-0.495
X-4347	CLR457	tamoxifen	BRCA	-0.7108179792429795	-0.6931476555642446	0.056	-0.495
X-1468	binimetinib	LKA136	BRCA	-0.7108179792429795	-0.6933199318913494	-0.395	-0.495
X-1004	trastuzumab	HDM201	BRCA	-0.024187301587301587	-0.4230355521331999	-0.872	-0.495
X-4347	CLR457	LFA102	BRCA	-0.7108179792429795	-0.6931476555642446	0.056	-0.495
X-4347	CLR457	paclitaxel	BRCA	-0.7108179792429795	-0.6939765168053451	0.056	-0.495
X-1468	LEE011	CGM097	BRCA	-0.595794655344655	-0.6924108106516218	-0.395	-0.496
X-1468	LLM871	BGJ398	BRCA	-0.595794655344655	-0.6927512416630328	-0.395	-0.496
X-1468	HDM201	LFA102	BRCA	-0.595794655344655	-0.6923402135333265	-0.395	-0.496
X-1468	LEE011	LKA136	BRCA	-0.595794655344655	-0.6924108106516218	-0.395	-0.496
X-1468	LLM871	paclitaxel	BRCA	-0.595794655344655	-0.6925137192163688	-0.395	-0.496
X-1468	LEE011	LFA102	BRCA	-0.595794655344655	-0.6924108106516218	-0.395	-0.496
X-1468	LEE011	trastuzumab	BRCA	-0.595794655344655	-0.6924108106516218	-0.395	-0.496
X-1468	HDM201	trastuzumab	BRCA	-0.595794655344655	-0.6923402135333265	-0.395	-0.496
X-3873	BYL719	LFA102	BRCA	-0.7985180375180371	-0.5831169581312117	0.1187	-0.496
X-1468	HDM201	tamoxifen	BRCA	-0.595794655344655	-0.6923402135333265	-0.395	-0.496
X-1468	HDM201	LKA136	BRCA	-0.595794655344655	-0.6923402135333265	-0.395	-0.496
X-3873	BGJ398	trastuzumab	BRCA	-0.7985180375180371	-0.5839458193723122	0.1187	-0.496
X-3873	LFA102	BGJ398	BRCA	-0.7985180375180371	-0.5839458193723122	0.1187	-0.496
X-3873	trastuzumab	BGJ398	BRCA	-0.7985180375180371	-0.5839458193723122	0.1187	-0.496
X-3873	trastuzumab	BYL719	BRCA	-0.7985180375180371	-0.5831169581312117	0.1187	-0.496
X-1468	LEE011	tamoxifen	BRCA	-0.595794655344655	-0.6924108106516218	-0.395	-0.496
X-3873	LFA102	BYL719	BRCA	-0.7985180375180371	-0.5831169581312117	0.1187	-0.496
X-3873	BYL719	trastuzumab	BRCA	-0.7985180375180371	-0.5831169581312117	0.1187	-0.496
X-1468	HDM201	CGM097	BRCA	-0.595794655344655	-0.6922078419584297	-0.395	-0.496
X-1468	LEE011	INC424	BRCA	-0.595794655344655	-0.6924108106516218	-0.395	-0.496
X-3873	BGJ398	LFA102	BRCA	-0.7985180375180371	-0.5839458193723122	0.1187	-0.496
X-1468	HDM201	INC424	BRCA	-0.595794655344655	-0.692161349819014	-0.395	-0.496
X-4347	HDM201	LFA102	BRCA	-0.595794655344655	-0.6923402135333265	0.056	-0.497
X-4347	HDM201	CGM097	BRCA	-0.595794655344655	-0.6922078419584297	0.056	-0.497
X-4347	HDM201	trastuzumab	BRCA	-0.595794655344655	-0.6923402135333265	0.056	-0.497
X-4347	HDM201	tamoxifen	BRCA	-0.595794655344655	-0.6923402135333265	0.056	-0.497
X-4347	HDM201	INC424	BRCA	-0.595794655344655	-0.692161349819014	0.056	-0.497
X-4347	HDM201	LKA136	BRCA	-0.595794655344655	-0.6923402135333265	0.056	-0.497
X-4347	CLR457	BYL719	BRCA	-0.595794655344655	-0.6923263842966956	0.056	-0.497
X-4347	LJM716	BKM120	BRCA	0.2173867724867725	-0.4292033894152423	-0.8675095238095241	-0.498
X-3201	paclitaxel	BKM120	BRCA	-0.7108179792429795	-0.6939765168053451	-0.691	-0.498
X-3201	paclitaxel	HDM201	BRCA	-0.7108179792429795	-0.6939765168053451	-0.691	-0.498
X-3201	paclitaxel	CGM097	BRCA	-0.7108179792429795	-0.6939765168053451	-0.691	-0.498
X-3201	paclitaxel	CLR457	BRCA	-0.7108179792429795	-0.6939765168053451	-0.691	-0.498
X-3201	paclitaxel	LEE011	BRCA	-0.7108179792429795	-0.6939765168053451	-0.691	-0.498
X-3201	LFA102	binimetinib	BRCA	-0.7108179792429795	-0.6933199318913494	-0.691	-0.498
X-3201	paclitaxel	binimetinib	BRCA	-0.7108179792429795	-0.6939765168053451	-0.691	-0.498
X-3201	paclitaxel	trastuzumab	BRCA	-0.7108179792429795	-0.6939765168053451	-0.691	-0.498
X-3201	paclitaxel	tamoxifen	BRCA	-0.7108179792429795	-0.6939765168053451	-0.691	-0.498
X-3201	paclitaxel	LKA136	BRCA	-0.7108179792429795	-0.6939765168053451	-0.691	-0.498
X-3201	LFA102	LLM871	BRCA	-0.7108179792429795	-0.6939765168053451	-0.691	-0.498
X-3201	paclitaxel	BYL719	BRCA	-0.7108179792429795	-0.6939765168053451	-0.691	-0.498
X-3201	LFA102	CLR457	BRCA	-0.7108179792429795	-0.6931476555642446	-0.691	-0.498
X-3201	LFA102	BYL719	BRCA	-0.7108179792429795	-0.6931476555642446	-0.691	-0.498
X-3201	LFA102	BKM120	BRCA	-0.7108179792429795	-0.6931476555642446	-0.691	-0.498
X-3201	LFA102	BGJ398	BRCA	-0.7108179792429795	-0.6939765168053451	-0.691	-0.498
X-3201	paclitaxel	INC424	BRCA	-0.7108179792429795	-0.6939765168053451	-0.691	-0.498
X-1600	BKM120	BGJ398	BRCA	-0.7108179792429795	-0.6939765168053451	-0.684	-0.499
X-1600	BKM120	paclitaxel	BRCA	-0.7108179792429795	-0.6939765168053451	-0.684	-0.499
X-1600	BKM120	LKA136	BRCA	-0.7108179792429795	-0.6931476555642446	-0.684	-0.499
X-1600	CLR457	INC424	BRCA	-0.7108179792429795	-0.6931476555642446	-0.684	-0.499
X-1600	CLR457	HDM201	BRCA	-0.7108179792429795	-0.6931476555642446	-0.684	-0.499
X-1600	CLR457	CGM097	BRCA	-0.7108179792429795	-0.6931476555642446	-0.684	-0.499
X-1631	BKM120	LEE011	BRCA	-0.7108179792429795	-0.6931476555642446	-0.697	-0.499
X-1600	CLR457	LEE011	BRCA	-0.7108179792429795	-0.6931476555642446	-0.684	-0.499
X-1600	BKM120	binimetinib	BRCA	-0.7108179792429795	-0.6933199318913494	-0.684	-0.499
X-1631	BKM120	tamoxifen	BRCA	-0.7108179792429795	-0.6931476555642446	-0.697	-0.499
X-1631	BKM120	binimetinib	BRCA	-0.7108179792429795	-0.6933199318913494	-0.697	-0.499
X-1631	BKM120	LKA136	BRCA	-0.7108179792429795	-0.6931476555642446	-0.697	-0.499
X-1600	BKM120	trastuzumab	BRCA	-0.7108179792429795	-0.6931476555642446	-0.684	-0.499
X-1631	BKM120	LFA102	BRCA	-0.7108179792429795	-0.6931476555642446	-0.697	-0.499
X-1600	CLR457	LLM871	BRCA	-0.7108179792429795	-0.6939765168053451	-0.684	-0.499
X-1600	CLR457	binimetinib	BRCA	-0.7108179792429795	-0.6933199318913494	-0.684	-0.499
X-1600	CLR457	paclitaxel	BRCA	-0.7108179792429795	-0.6939765168053451	-0.684	-0.499
X-1600	CLR457	tamoxifen	BRCA	-0.7108179792429795	-0.6931476555642446	-0.684	-0.499
X-1600	CLR457	trastuzumab	BRCA	-0.7108179792429795	-0.6931476555642446	-0.684	-0.499
X-1600	CLR457	LKA136	BRCA	-0.7108179792429795	-0.6931476555642446	-0.684	-0.499
X-1600	CLR457	LFA102	BRCA	-0.7108179792429795	-0.6931476555642446	-0.684	-0.499
X-1631	BKM120	HDM201	BRCA	-0.7108179792429795	-0.6931476555642446	-0.697	-0.499
X-1631	BKM120	CGM097	BRCA	-0.7108179792429795	-0.6931476555642446	-0.697	-0.499
X-1631	BKM120	BGJ398	BRCA	-0.7108179792429795	-0.6939765168053451	-0.697	-0.499
X-1600	CLR457	BGJ398	BRCA	-0.7108179792429795	-0.6939765168053451	-0.684	-0.499
X-1600	BKM120	LEE011	BRCA	-0.7108179792429795	-0.6931476555642446	-0.684	-0.499
X-1600	BKM120	CGM097	BRCA	-0.7108179792429795	-0.6931476555642446	-0.684	-0.499
X-1600	BKM120	INC424	BRCA	-0.7108179792429795	-0.6931476555642446	-0.684	-0.499
X-1600	BKM120	tamoxifen	BRCA	-0.7108179792429795	-0.6931476555642446	-0.684	-0.499
X-1600	BKM120	HDM201	BRCA	-0.7108179792429795	-0.6931476555642446	-0.684	-0.499
X-1631	BKM120	trastuzumab	BRCA	-0.7108179792429795	-0.6931476555642446	-0.697	-0.499
X-1600	BKM120	LFA102	BRCA	-0.7108179792429795	-0.6931476555642446	-0.684	-0.499
X-1600	BKM120	LLM871	BRCA	-0.7108179792429795	-0.6939765168053451	-0.684	-0.499
X-3201	LFA102	INC424	BRCA	-0.595794655344655	-0.6923402135333265	-0.691	-0.5
X-3201	LFA102	trastuzumab	BRCA	-0.595794655344655	-0.6920865971694501	-0.691	-0.5
X-3201	LFA102	CGM097	BRCA	-0.595794655344655	-0.6923402135333265	-0.691	-0.5
X-3201	LFA102	LEE011	BRCA	-0.595794655344655	-0.6924108106516218	-0.691	-0.5
X-3201	LFA102	LKA136	BRCA	-0.595794655344655	-0.6921490656933933	-0.691	-0.5
X-3201	LFA102	HDM201	BRCA	-0.595794655344655	-0.6923402135333265	-0.691	-0.5
X-3201	LFA102	tamoxifen	BRCA	-0.595794655344655	-0.6919918104571425	-0.691	-0.5
X-3201	paclitaxel	BGJ398	BRCA	-0.595794655344655	-0.6927512416630328	-0.691	-0.5
X-3201	paclitaxel	LLM871	BRCA	-0.595794655344655	-0.6925137192163688	-0.691	-0.5
X-3873	trastuzumab	LKA136	BRCA	-0.7590180084623102	-0.5821183682603606	0.1187	-0.501
X-3873	trastuzumab	LFA102	BRCA	-0.7590180084623102	-0.5820558997364171	0.1187	-0.501
X-3873	LKA136	trastuzumab	BRCA	-0.7590180084623102	-0.5821183682603606	0.1187	-0.501
X-3873	HDM201	LFA102	BRCA	-0.7590180084623102	-0.5823095161002938	0.1187	-0.501
X-3873	HDM201	trastuzumab	BRCA	-0.7590180084623102	-0.5823095161002938	0.1187	-0.501
X-3873	tamoxifen	trastuzumab	BRCA	-0.7590180084623102	-0.5820558997364171	0.1187	-0.501
X-3873	LFA102	tamoxifen	BRCA	-0.7590180084623102	-0.5819611130241096	0.1187	-0.501
X-3873	LKA136	LFA102	BRCA	-0.7590180084623102	-0.5821183682603606	0.1187	-0.501
X-3873	LFA102	LKA136	BRCA	-0.7590180084623102	-0.5821183682603606	0.1187	-0.501
X-3873	tamoxifen	LFA102	BRCA	-0.7590180084623102	-0.5819611130241096	0.1187	-0.501
X-3873	LFA102	trastuzumab	BRCA	-0.7590180084623102	-0.5820558997364171	0.1187	-0.501
X-3873	LFA102	HDM201	BRCA	-0.7590180084623102	-0.5823095161002938	0.1187	-0.501
X-3873	trastuzumab	HDM201	BRCA	-0.7590180084623102	-0.5823095161002938	0.1187	-0.501
X-1600	BKM120	BYL719	BRCA	-0.595794655344655	-0.6924168902827121	-0.684	-0.501
X-1600	CLR457	BYL719	BRCA	-0.595794655344655	-0.6923263842966956	-0.684	-0.501
X-1631	BKM120	BYL719	BRCA	-0.595794655344655	-0.6924168902827121	-0.697	-0.501
X-3873	trastuzumab	tamoxifen	BRCA	-0.7590180084623102	-0.5820558997364171	0.1187	-0.501
X-5975	LFA102	LKA136	BRCA	-0.595794655344655	-0.6921490656933933	0.09	-0.502
X-5975	LFA102	tamoxifen	BRCA	-0.595794655344655	-0.6919918104571425	0.09	-0.502
X-4824	LJM716	BKM120	BRCA	-0.5419273809523808	0.05171038704293229	-0.5661380952380951	-0.502
X-5975	LFA102	HDM201	BRCA	-0.595794655344655	-0.6923402135333265	0.09	-0.502
X-5975	LFA102	CGM097	BRCA	-0.595794655344655	-0.6923402135333265	0.09	-0.502
X-5975	LFA102	INC424	BRCA	-0.595794655344655	-0.6923402135333265	0.09	-0.502
X-5502	binimetinib	LFA102	BRCA	-0.7108179792429795	-0.6933199318913494	-0.401	-0.503
X-5502	CLR457	trastuzumab	BRCA	-0.7108179792429795	-0.6931476555642446	-0.401	-0.503
X-5502	LEE011	LLM871	BRCA	-0.7108179792429795	-0.6939765168053451	-0.401	-0.503
X-5502	binimetinib	tamoxifen	BRCA	-0.7108179792429795	-0.6933199318913494	-0.401	-0.503
X-5502	binimetinib	LLM871	BRCA	-0.7108179792429795	-0.6939765168053451	-0.401	-0.503
X-5502	binimetinib	LKA136	BRCA	-0.7108179792429795	-0.6933199318913494	-0.401	-0.503
X-5975	LFA102	BGJ398	BRCA	-0.7108179792429795	-0.6939765168053451	0.09	-0.503
X-5502	INC424	BGJ398	BRCA	-0.7108179792429795	-0.6939765168053451	-0.401	-0.503
X-5502	binimetinib	HDM201	BRCA	-0.7108179792429795	-0.6933199318913494	-0.401	-0.503
X-5502	CLR457	tamoxifen	BRCA	-0.7108179792429795	-0.6931476555642446	-0.401	-0.503
X-5502	binimetinib	CGM097	BRCA	-0.7108179792429795	-0.6933199318913494	-0.401	-0.503
X-5502	binimetinib	BGJ398	BRCA	-0.7108179792429795	-0.6939765168053451	-0.401	-0.503
X-5975	LFA102	BYL719	BRCA	-0.7108179792429795	-0.6931476555642446	0.09	-0.503
X-5975	LFA102	CLR457	BRCA	-0.7108179792429795	-0.6931476555642446	0.09	-0.503
X-5502	CLR457	BGJ398	BRCA	-0.7108179792429795	-0.6939765168053451	-0.401	-0.503
X-5502	CLR457	CGM097	BRCA	-0.7108179792429795	-0.6931476555642446	-0.401	-0.503
X-5502	INC424	LLM871	BRCA	-0.7108179792429795	-0.6939765168053451	-0.401	-0.503
X-5502	LEE011	BGJ398	BRCA	-0.7108179792429795	-0.6939765168053451	-0.401	-0.503
X-5975	LFA102	BKM120	BRCA	-0.7108179792429795	-0.6931476555642446	0.09	-0.503
X-5502	binimetinib	trastuzumab	BRCA	-0.7108179792429795	-0.6933199318913494	-0.401	-0.503
X-5502	CLR457	HDM201	BRCA	-0.7108179792429795	-0.6931476555642446	-0.401	-0.503
X-5502	CLR457	LLM871	BRCA	-0.7108179792429795	-0.6939765168053451	-0.401	-0.503
X-5502	CLR457	LKA136	BRCA	-0.7108179792429795	-0.6931476555642446	-0.401	-0.503
X-5502	CLR457	LFA102	BRCA	-0.7108179792429795	-0.6931476555642446	-0.401	-0.503
X-5249	paclitaxel	BYL719	BRCA	-0.7108179792429795	-0.6939765168053451	-0.404	-0.504
X-5249	BKM120	tamoxifen	BRCA	-0.7108179792429795	-0.6931476555642446	-0.404	-0.504
X-5249	BKM120	INC424	BRCA	-0.7108179792429795	-0.6931476555642446	-0.404	-0.504
X-5249	binimetinib	LLM871	BRCA	-0.7108179792429795	-0.6939765168053451	-0.404	-0.504
X-5249	binimetinib	HDM201	BRCA	-0.7108179792429795	-0.6933199318913494	-0.404	-0.504
X-5249	binimetinib	LKA136	BRCA	-0.7108179792429795	-0.6933199318913494	-0.404	-0.504
X-5249	binimetinib	CLR457	BRCA	-0.7108179792429795	-0.6933199318913494	-0.404	-0.504
X-5249	binimetinib	BYL719	BRCA	-0.7108179792429795	-0.6933199318913494	-0.404	-0.504
X-5249	binimetinib	CGM097	BRCA	-0.7108179792429795	-0.6933199318913494	-0.404	-0.504
X-5249	paclitaxel	CGM097	BRCA	-0.7108179792429795	-0.6939765168053451	-0.404	-0.504
X-5249	paclitaxel	tamoxifen	BRCA	-0.7108179792429795	-0.6939765168053451	-0.404	-0.504
X-5249	BKM120	CGM097	BRCA	-0.7108179792429795	-0.6931476555642446	-0.404	-0.504
X-5249	BKM120	HDM201	BRCA	-0.7108179792429795	-0.6931476555642446	-0.404	-0.504
X-5249	binimetinib	INC424	BRCA	-0.7108179792429795	-0.6933199318913494	-0.404	-0.504
X-5249	paclitaxel	LFA102	BRCA	-0.7108179792429795	-0.6939765168053451	-0.404	-0.504
X-5249	binimetinib	tamoxifen	BRCA	-0.7108179792429795	-0.6933199318913494	-0.404	-0.504
X-5249	paclitaxel	INC424	BRCA	-0.7108179792429795	-0.6939765168053451	-0.404	-0.504
X-5249	paclitaxel	HDM201	BRCA	-0.7108179792429795	-0.6939765168053451	-0.404	-0.504
X-5249	paclitaxel	CLR457	BRCA	-0.7108179792429795	-0.6939765168053451	-0.404	-0.504
X-5249	paclitaxel	LKA136	BRCA	-0.7108179792429795	-0.6939765168053451	-0.404	-0.504
X-5249	paclitaxel	trastuzumab	BRCA	-0.7108179792429795	-0.6939765168053451	-0.404	-0.504
X-5249	BKM120	LFA102	BRCA	-0.7108179792429795	-0.6931476555642446	-0.404	-0.504
X-5249	binimetinib	trastuzumab	BRCA	-0.7108179792429795	-0.6933199318913494	-0.404	-0.504
X-3697	BKM120	LJM716	BRCA	-0.6295499999999999	-0.10529506622993035	-0.8656230158730163	-0.504
X-5249	BKM120	trastuzumab	BRCA	-0.7108179792429795	-0.6931476555642446	-0.404	-0.504
X-5249	binimetinib	LFA102	BRCA	-0.7108179792429795	-0.6933199318913494	-0.404	-0.504
X-5249	BKM120	LKA136	BRCA	-0.7108179792429795	-0.6931476555642446	-0.404	-0.504
X-5249	BKM120	LLM871	BRCA	-0.7108179792429795	-0.6939765168053451	-0.404	-0.504
X-5502	INC424	LKA136	BRCA	-0.595794655344655	-0.6923402135333265	-0.401	-0.505
X-5502	LEE011	LFA102	BRCA	-0.595794655344655	-0.6924108106516218	-0.401	-0.505
X-5502	LEE011	HDM201	BRCA	-0.595794655344655	-0.6924108106516218	-0.401	-0.505
X-5502	INC424	LFA102	BRCA	-0.595794655344655	-0.6923402135333265	-0.401	-0.505
X-5502	LEE011	trastuzumab	BRCA	-0.595794655344655	-0.6924108106516218	-0.401	-0.505
X-5502	INC424	HDM201	BRCA	-0.595794655344655	-0.692161349819014	-0.401	-0.505
X-5502	LEE011	CGM097	BRCA	-0.595794655344655	-0.6924108106516218	-0.401	-0.505
X-5502	INC424	CGM097	BRCA	-0.595794655344655	-0.6922078419584297	-0.401	-0.505
X-5502	INC424	tamoxifen	BRCA	-0.595794655344655	-0.6923402135333265	-0.401	-0.505
X-5502	INC424	trastuzumab	BRCA	-0.595794655344655	-0.6923402135333265	-0.401	-0.505
X-5502	LEE011	tamoxifen	BRCA	-0.595794655344655	-0.6924108106516218	-0.401	-0.505
X-5502	LEE011	LKA136	BRCA	-0.595794655344655	-0.6924108106516218	-0.401	-0.505
X-1921	LEE011	paclitaxel	BRCA	-0.723707548007548	-0.5347025528382512	-0.523	-0.508
X-1921	LEE011	BGJ398	BRCA	-0.723707548007548	-0.5347025528382512	-0.523	-0.508
X-1921	LEE011	LLM871	BRCA	-0.723707548007548	-0.5347025528382512	-0.523	-0.508
X-5249	BKM120	BYL719	BRCA	-0.595794655344655	-0.6924168902827121	-0.404	-0.513
X-5249	BKM120	CLR457	BRCA	-0.595794655344655	-0.6924168902827121	-0.404	-0.513
X-5249	paclitaxel	LLM871	BRCA	-0.595794655344655	-0.6925137192163688	-0.404	-0.513
X-3468	LJM716	CGM097	BRCA	-0.024187301587301587	-0.42310614925149514	-0.32824761904761895	-0.515
X-4824	LJM716	binimetinib	BRCA	-0.2251833333333332	-0.2177665506842993	-0.5661380952380951	-0.517
X-4824	HDM201	LJM716	BRCA	-0.9489265418088301	-0.8516847746187157	-0.5661380952380951	-0.518
X-4824	LJM716	HDM201	BRCA	-0.9489265418088301	-0.8516847746187157	-0.5661380952380951	-0.518
X-4824	INC424	LJM716	BRCA	-0.9489265418088301	-0.8516847746187157	-0.5661380952380951	-0.518
X-4824	LFA102	LJM716	BRCA	-0.9489265418088301	-0.8516847746187157	-0.5661380952380951	-0.518
X-4824	LEE011	LJM716	BRCA	-0.9489265418088301	-0.8514851514185036	-0.5661380952380951	-0.518
X-4824	LJM716	LFA102	BRCA	-0.9489265418088301	-0.8516847746187157	-0.5661380952380951	-0.518
X-4824	trastuzumab	LJM716	BRCA	-0.9489265418088301	-0.8516847746187157	-0.5661380952380951	-0.518
X-4824	LJM716	LEE011	BRCA	-0.9489265418088301	-0.8514851514185036	-0.5661380952380951	-0.518
X-4824	LJM716	INC424	BRCA	-0.9489265418088301	-0.8516847746187157	-0.5661380952380951	-0.518
X-4824	LJM716	CGM097	BRCA	-0.9489265418088301	-0.8516847746187157	-0.5661380952380951	-0.518
X-4824	LJM716	LKA136	BRCA	-0.9489265418088301	-0.8516847746187157	-0.5661380952380951	-0.518
X-4824	tamoxifen	LJM716	BRCA	-0.9489265418088301	-0.8516847746187157	-0.5661380952380951	-0.518
X-4824	CGM097	LJM716	BRCA	-0.9489265418088301	-0.8516847746187157	-0.5661380952380951	-0.518
X-4824	LKA136	LJM716	BRCA	-0.9489265418088301	-0.8516847746187157	-0.5661380952380951	-0.518
X-4824	LJM716	tamoxifen	BRCA	-0.9489265418088301	-0.8516847746187157	-0.5661380952380951	-0.518
X-4824	paclitaxel	LJM716	BRCA	-0.8469334357245821	-0.8532504807724388	-0.5661380952380951	-0.519
X-4824	LLM871	LJM716	BRCA	-0.8469334357245821	-0.8532504807724388	-0.5661380952380951	-0.519
X-4824	BGJ398	LJM716	BRCA	-0.8469334357245821	-0.8532504807724388	-0.5661380952380951	-0.519
X-4824	LJM716	LLM871	BRCA	-0.8469334357245821	-0.8532504807724388	-0.5661380952380951	-0.519
X-4824	LJM716	BGJ398	BRCA	-0.8469334357245821	-0.8532504807724388	-0.5661380952380951	-0.519
X-3468	trastuzumab	LJM716	BRCA	-0.923482683982684	-0.6400756595606676	-0.32824761904761895	-0.519
X-4824	LJM716	paclitaxel	BRCA	-0.8469334357245821	-0.8532504807724388	-0.5661380952380951	-0.519
X-3468	INC424	LJM716	BRCA	-0.923482683982684	-0.6400756595606676	-0.32824761904761895	-0.519
X-3468	LFA102	LJM716	BRCA	-0.923482683982684	-0.6400756595606676	-0.32824761904761895	-0.519
X-4949	BKM120	CLR457	BRCA	-0.24468121878121876	-0.3738689623485245	-0.681	-0.522
X-1832	paclitaxel	LLM871	BRCA	-0.595794655344655	-0.6925137192163688	-0.83	-0.525
X-1832	paclitaxel	BGJ398	BRCA	-0.595794655344655	-0.6927512416630328	-0.83	-0.525
X-1298	LLM871	paclitaxel	BRCA	-0.595794655344655	-0.6925137192163688	-0.837	-0.526
X-1298	tamoxifen	LFA102	BRCA	-0.595794655344655	-0.6919918104571425	-0.837	-0.526
X-1298	INC424	LFA102	BRCA	-0.595794655344655	-0.6923402135333265	-0.837	-0.526
X-1298	tamoxifen	LEE011	BRCA	-0.595794655344655	-0.6924108106516218	-0.837	-0.526
X-1298	tamoxifen	HDM201	BRCA	-0.595794655344655	-0.6923402135333265	-0.837	-0.526
X-1298	tamoxifen	LKA136	BRCA	-0.595794655344655	-0.6921490656933933	-0.837	-0.526
X-1298	INC424	LEE011	BRCA	-0.595794655344655	-0.6924108106516218	-0.837	-0.526
X-1298	INC424	CGM097	BRCA	-0.595794655344655	-0.6922078419584297	-0.837	-0.526
X-1298	INC424	HDM201	BRCA	-0.595794655344655	-0.692161349819014	-0.837	-0.526
X-1298	INC424	trastuzumab	BRCA	-0.595794655344655	-0.6923402135333265	-0.837	-0.526
X-1298	tamoxifen	trastuzumab	BRCA	-0.595794655344655	-0.6920865971694501	-0.837	-0.526
X-1298	INC424	LKA136	BRCA	-0.595794655344655	-0.6923402135333265	-0.837	-0.526
X-1298	LLM871	BGJ398	BRCA	-0.595794655344655	-0.6927512416630328	-0.837	-0.526
X-1298	tamoxifen	CGM097	BRCA	-0.595794655344655	-0.6923402135333265	-0.837	-0.526
X-3298	LLM871	BGJ398	BRCA	-0.595794655344655	-0.6927512416630328	-0.855	-0.527
X-3078	HDM201	LEE011	BRCA	0.2625571428571429	-0.10455822131730752	-0.685	-0.528
X-4824	LJM716	BYL719	BRCA	-0.2607	-0.37150784307316376	-0.5661380952380951	-0.528
X-3078	BYL719	BKM120	BRCA	0.2625571428571429	-0.10456430094839786	-0.685	-0.528
X-3873	BYL719	LKA136	BRCA	-0.8469334357245821	-0.8524216195313385	0.1187	-0.529
X-1004	paclitaxel	CGM097	BRCA	-0.311024567099567	-0.42467185540521846	-0.872	-0.529
X-3873	LKA136	BGJ398	BRCA	-0.8469334357245821	-0.8532504807724388	0.1187	-0.529
X-3873	BGJ398	BYL719	BRCA	-0.8469334357245821	-0.8532504807724388	0.1187	-0.529
X-1004	CLR457	HDM201	BRCA	-0.311024567099567	-0.42384299416411797	-0.872	-0.529
X-3873	HDM201	BGJ398	BRCA	-0.8469334357245821	-0.8532504807724388	0.1187	-0.529
X-3873	HDM201	BYL719	BRCA	-0.8469334357245821	-0.8524216195313385	0.1187	-0.529
X-3873	tamoxifen	BYL719	BRCA	-0.8469334357245821	-0.8524216195313385	0.1187	-0.529
X-1004	CLR457	CGM097	BRCA	-0.311024567099567	-0.42384299416411797	-0.872	-0.529
X-1004	paclitaxel	HDM201	BRCA	-0.311024567099567	-0.42467185540521846	-0.872	-0.529
X-3873	BYL719	BGJ398	BRCA	-0.8469334357245821	-0.8532504807724388	0.1187	-0.529
X-1004	BYL719	HDM201	BRCA	-0.311024567099567	-0.42384299416411797	-0.872	-0.529
X-3873	LKA136	BYL719	BRCA	-0.8469334357245821	-0.8524216195313385	0.1187	-0.529
X-1004	BYL719	CGM097	BRCA	-0.311024567099567	-0.42384299416411797	-0.872	-0.529
X-3873	BGJ398	LKA136	BRCA	-0.8469334357245821	-0.8532504807724388	0.1187	-0.529
X-3873	BYL719	HDM201	BRCA	-0.8469334357245821	-0.8524216195313385	0.1187	-0.529
X-3873	BYL719	tamoxifen	BRCA	-0.8469334357245821	-0.8524216195313385	0.1187	-0.529
X-3873	tamoxifen	BGJ398	BRCA	-0.8469334357245821	-0.8532504807724388	0.1187	-0.529
X-3873	BGJ398	HDM201	BRCA	-0.8469334357245821	-0.8532504807724388	0.1187	-0.529
X-3873	BGJ398	tamoxifen	BRCA	-0.8469334357245821	-0.8532504807724388	0.1187	-0.529
X-1832	paclitaxel	LEE011	BRCA	-0.7108179792429795	-0.6939765168053451	-0.83	-0.532
X-1832	paclitaxel	LKA136	BRCA	-0.7108179792429795	-0.6939765168053451	-0.83	-0.532
X-1832	paclitaxel	tamoxifen	BRCA	-0.7108179792429795	-0.6939765168053451	-0.83	-0.532
X-1832	paclitaxel	trastuzumab	BRCA	-0.7108179792429795	-0.6939765168053451	-0.83	-0.532
X-1832	paclitaxel	BKM120	BRCA	-0.7108179792429795	-0.6939765168053451	-0.83	-0.532
X-1832	paclitaxel	BYL719	BRCA	-0.7108179792429795	-0.6939765168053451	-0.83	-0.532
X-1832	paclitaxel	INC424	BRCA	-0.7108179792429795	-0.6939765168053451	-0.83	-0.532
X-1832	paclitaxel	HDM201	BRCA	-0.7108179792429795	-0.6939765168053451	-0.83	-0.532
X-1832	paclitaxel	CLR457	BRCA	-0.7108179792429795	-0.6939765168053451	-0.83	-0.532
X-1832	paclitaxel	CGM097	BRCA	-0.7108179792429795	-0.6939765168053451	-0.83	-0.532
X-1832	paclitaxel	binimetinib	BRCA	-0.7108179792429795	-0.6939765168053451	-0.83	-0.532
X-1298	tamoxifen	BGJ398	BRCA	-0.7108179792429795	-0.6939765168053451	-0.837	-0.533
X-1298	LLM871	BYL719	BRCA	-0.7108179792429795	-0.6939765168053451	-0.837	-0.533
X-1298	LLM871	CGM097	BRCA	-0.7108179792429795	-0.6939765168053451	-0.837	-0.533
X-1298	INC424	CLR457	BRCA	-0.7108179792429795	-0.6931476555642446	-0.837	-0.533
X-1298	INC424	BYL719	BRCA	-0.7108179792429795	-0.6931476555642446	-0.837	-0.533
X-1298	INC424	binimetinib	BRCA	-0.7108179792429795	-0.6933199318913494	-0.837	-0.533
X-1298	INC424	BGJ398	BRCA	-0.7108179792429795	-0.6939765168053451	-0.837	-0.533
X-1298	LLM871	binimetinib	BRCA	-0.7108179792429795	-0.6939765168053451	-0.837	-0.533
X-1298	LLM871	CLR457	BRCA	-0.7108179792429795	-0.6939765168053451	-0.837	-0.533
X-1298	LLM871	HDM201	BRCA	-0.7108179792429795	-0.6939765168053451	-0.837	-0.533
X-1298	LLM871	trastuzumab	BRCA	-0.7108179792429795	-0.6939765168053451	-0.837	-0.533
X-1298	LLM871	LEE011	BRCA	-0.7108179792429795	-0.6939765168053451	-0.837	-0.533
X-1298	LLM871	LKA136	BRCA	-0.7108179792429795	-0.6939765168053451	-0.837	-0.533
X-1298	LLM871	LFA102	BRCA	-0.7108179792429795	-0.6939765168053451	-0.837	-0.533
X-1298	INC424	paclitaxel	BRCA	-0.7108179792429795	-0.6939765168053451	-0.837	-0.533
X-1298	tamoxifen	binimetinib	BRCA	-0.7108179792429795	-0.6933199318913494	-0.837	-0.533
X-1298	tamoxifen	BYL719	BRCA	-0.7108179792429795	-0.6931476555642446	-0.837	-0.533
X-1298	tamoxifen	CLR457	BRCA	-0.7108179792429795	-0.6931476555642446	-0.837	-0.533
X-1298	tamoxifen	paclitaxel	BRCA	-0.7108179792429795	-0.6939765168053451	-0.837	-0.533
X-1383	HDM201	tamoxifen	BRCA	-0.24468121878121876	-0.3737922855991389	-0.698	-0.534
X-1383	HDM201	LKA136	BRCA	-0.24468121878121876	-0.3737922855991389	-0.698	-0.534
X-1383	HDM201	INC424	BRCA	-0.24468121878121876	-0.3736134218848264	-0.698	-0.534
X-1383	HDM201	LFA102	BRCA	-0.24468121878121876	-0.3737922855991389	-0.698	-0.534
X-1383	paclitaxel	BGJ398	BRCA	-0.24468121878121876	-0.3742033137288454	-0.698	-0.534
X-1383	HDM201	CGM097	BRCA	-0.24468121878121876	-0.37365991402424226	-0.698	-0.534
X-1383	HDM201	LEE011	BRCA	-0.24468121878121876	-0.3738628827174342	-0.698	-0.534
X-1383	paclitaxel	LLM871	BRCA	-0.24468121878121876	-0.3739657912821812	-0.698	-0.534
X-1383	HDM201	trastuzumab	BRCA	-0.24468121878121876	-0.3737922855991389	-0.698	-0.534
X-1004	CGM097	paclitaxel	BRCA	-0.2607	-0.37233670431426424	-0.872	-0.535
X-1004	HDM201	paclitaxel	BRCA	-0.2607	-0.37233670431426424	-0.872	-0.535
X-1004	CGM097	BYL719	BRCA	-0.2607	-0.37150784307316376	-0.872	-0.535
X-1004	CGM097	CLR457	BRCA	-0.2607	-0.37150784307316376	-0.872	-0.535
X-1004	HDM201	BYL719	BRCA	-0.2607	-0.37150784307316376	-0.872	-0.535
X-1004	HDM201	CLR457	BRCA	-0.2607	-0.37150784307316376	-0.872	-0.535
X-3298	LLM871	INC424	BRCA	-0.7108179792429795	-0.6939765168053451	-0.855	-0.536
X-3298	LLM871	LKA136	BRCA	-0.7108179792429795	-0.6939765168053451	-0.855	-0.536
X-3298	LLM871	binimetinib	BRCA	-0.7108179792429795	-0.6939765168053451	-0.855	-0.536
X-3298	LLM871	trastuzumab	BRCA	-0.7108179792429795	-0.6939765168053451	-0.855	-0.536
X-3298	LLM871	CLR457	BRCA	-0.7108179792429795	-0.6939765168053451	-0.855	-0.536
X-3298	LLM871	BYL719	BRCA	-0.7108179792429795	-0.6939765168053451	-0.855	-0.536
X-3298	LLM871	LEE011	BRCA	-0.7108179792429795	-0.6939765168053451	-0.855	-0.536
X-3298	LLM871	BKM120	BRCA	-0.7108179792429795	-0.6939765168053451	-0.855	-0.536
X-3298	LLM871	CGM097	BRCA	-0.7108179792429795	-0.6939765168053451	-0.855	-0.536
X-3298	LLM871	LFA102	BRCA	-0.7108179792429795	-0.6939765168053451	-0.855	-0.536
X-3298	LLM871	tamoxifen	BRCA	-0.7108179792429795	-0.6939765168053451	-0.855	-0.536
X-3298	LLM871	HDM201	BRCA	-0.7108179792429795	-0.6939765168053451	-0.855	-0.536
X-2640	LJM716	CGM097	BRCA	-0.7054759185259185	-0.48080169559357366	-0.68635	-0.545
X-2640	CGM097	LJM716	BRCA	-0.7054759185259185	-0.48080169559357366	-0.68635	-0.545
X-4949	BKM120	tamoxifen	BRCA	-0.5937664224664224	-0.374599727630057	-0.681	-0.546
X-4949	BKM120	LFA102	BRCA	-0.5937664224664224	-0.374599727630057	-0.681	-0.546
X-4949	BKM120	LKA136	BRCA	-0.5937664224664224	-0.374599727630057	-0.681	-0.546
X-4949	BKM120	LEE011	BRCA	-0.5937664224664224	-0.374599727630057	-0.681	-0.546
X-4949	BKM120	BGJ398	BRCA	-0.5937664224664224	-0.37542858887115726	-0.681	-0.546
X-4949	BKM120	binimetinib	BRCA	-0.5937664224664224	-0.37477200395716204	-0.681	-0.546
X-4949	BKM120	trastuzumab	BRCA	-0.5937664224664224	-0.374599727630057	-0.681	-0.546
X-4949	BKM120	INC424	BRCA	-0.5937664224664224	-0.374599727630057	-0.681	-0.546
X-4949	BKM120	CGM097	BRCA	-0.5937664224664224	-0.374599727630057	-0.681	-0.546
X-4949	BKM120	HDM201	BRCA	-0.5937664224664224	-0.374599727630057	-0.681	-0.546
X-4949	BKM120	paclitaxel	BRCA	-0.5937664224664224	-0.37542858887115726	-0.681	-0.546
X-4949	BKM120	LLM871	BRCA	-0.5937664224664224	-0.37542858887115726	-0.681	-0.546
X-1383	paclitaxel	INC424	BRCA	-0.5937664224664224	-0.37542858887115726	-0.698	-0.547
X-1383	CLR457	LKA136	BRCA	-0.5937664224664224	-0.374599727630057	-0.698	-0.547
X-1383	CLR457	LLM871	BRCA	-0.5937664224664224	-0.37542858887115726	-0.698	-0.547
X-1383	paclitaxel	trastuzumab	BRCA	-0.5937664224664224	-0.37542858887115726	-0.698	-0.547
X-1383	CLR457	BGJ398	BRCA	-0.5937664224664224	-0.37542858887115726	-0.698	-0.547
X-1383	paclitaxel	CGM097	BRCA	-0.5937664224664224	-0.37542858887115726	-0.698	-0.547
X-1383	paclitaxel	LKA136	BRCA	-0.5937664224664224	-0.37542858887115726	-0.698	-0.547
X-1383	HDM201	binimetinib	BRCA	-0.5937664224664224	-0.37477200395716204	-0.698	-0.547
X-1383	HDM201	LLM871	BRCA	-0.5937664224664224	-0.37542858887115726	-0.698	-0.547
X-1383	paclitaxel	LFA102	BRCA	-0.5937664224664224	-0.37542858887115726	-0.698	-0.547
X-1383	CLR457	LEE011	BRCA	-0.5937664224664224	-0.374599727630057	-0.698	-0.547
X-1383	paclitaxel	LEE011	BRCA	-0.5937664224664224	-0.37542858887115726	-0.698	-0.547
X-1383	CLR457	binimetinib	BRCA	-0.5937664224664224	-0.37477200395716204	-0.698	-0.547
X-1383	CLR457	LFA102	BRCA	-0.5937664224664224	-0.374599727630057	-0.698	-0.547
X-1383	paclitaxel	tamoxifen	BRCA	-0.5937664224664224	-0.37542858887115726	-0.698	-0.547
X-1383	HDM201	BGJ398	BRCA	-0.5937664224664224	-0.37542858887115726	-0.698	-0.547
X-1383	CLR457	INC424	BRCA	-0.5937664224664224	-0.374599727630057	-0.698	-0.547
X-1383	CLR457	trastuzumab	BRCA	-0.5937664224664224	-0.374599727630057	-0.698	-0.547
X-1383	paclitaxel	binimetinib	BRCA	-0.5937664224664224	-0.37542858887115726	-0.698	-0.547
X-1383	CLR457	CGM097	BRCA	-0.5937664224664224	-0.374599727630057	-0.698	-0.547
X-1383	CLR457	tamoxifen	BRCA	-0.5937664224664224	-0.374599727630057	-0.698	-0.547
X-4824	HDM201	LLM871	BRCA	-0.8469334357245821	-0.8532504807724388	-0.3836666666666667	-0.551
X-4824	HDM201	paclitaxel	BRCA	-0.8469334357245821	-0.8532504807724388	-0.3836666666666667	-0.551
X-4824	LLM871	LEE011	BRCA	-0.8469334357245821	-0.8532504807724388	-0.3836666666666667	-0.551
X-4824	trastuzumab	paclitaxel	BRCA	-0.8469334357245821	-0.8532504807724388	-0.3836666666666667	-0.551
X-4824	INC424	paclitaxel	BRCA	-0.8469334357245821	-0.8532504807724388	-0.3836666666666667	-0.551
X-4824	BGJ398	tamoxifen	BRCA	-0.8469334357245821	-0.8532504807724388	-0.3836666666666667	-0.551
X-4824	paclitaxel	LFA102	BRCA	-0.8469334357245821	-0.8532504807724388	-0.3836666666666667	-0.551
X-4824	LLM871	HDM201	BRCA	-0.8469334357245821	-0.8532504807724388	-0.3836666666666667	-0.551
X-4824	INC424	BGJ398	BRCA	-0.8469334357245821	-0.8532504807724388	-0.3836666666666667	-0.551
X-4824	LKA136	paclitaxel	BRCA	-0.8469334357245821	-0.8532504807724388	-0.3836666666666667	-0.551
X-4824	LEE011	BGJ398	BRCA	-0.8469334357245821	-0.8532504807724388	-0.3836666666666667	-0.551
X-4824	LKA136	BGJ398	BRCA	-0.8469334357245821	-0.8532504807724388	-0.3836666666666667	-0.551
X-4824	trastuzumab	LLM871	BRCA	-0.8469334357245821	-0.8532504807724388	-0.3836666666666667	-0.551
X-4824	HDM201	BGJ398	BRCA	-0.8469334357245821	-0.8532504807724388	-0.3836666666666667	-0.551
X-4824	BGJ398	INC424	BRCA	-0.8469334357245821	-0.8532504807724388	-0.3836666666666667	-0.551
X-4824	LLM871	tamoxifen	BRCA	-0.8469334357245821	-0.8532504807724388	-0.3836666666666667	-0.551
X-4824	LEE011	LLM871	BRCA	-0.8469334357245821	-0.8532504807724388	-0.3836666666666667	-0.551
X-4824	LFA102	BGJ398	BRCA	-0.8469334357245821	-0.8532504807724388	-0.3836666666666667	-0.551
X-4824	trastuzumab	BGJ398	BRCA	-0.8469334357245821	-0.8532504807724388	-0.3836666666666667	-0.551
X-4824	LKA136	LLM871	BRCA	-0.8469334357245821	-0.8532504807724388	-0.3836666666666667	-0.551
X-4824	BGJ398	trastuzumab	BRCA	-0.8469334357245821	-0.8532504807724388	-0.3836666666666667	-0.551
X-4824	CGM097	paclitaxel	BRCA	-0.8469334357245821	-0.8532504807724388	-0.3836666666666667	-0.551
X-4824	LEE011	paclitaxel	BRCA	-0.8469334357245821	-0.8532504807724388	-0.3836666666666667	-0.551
X-4824	paclitaxel	LKA136	BRCA	-0.8469334357245821	-0.8532504807724388	-0.3836666666666667	-0.551
X-4824	paclitaxel	CGM097	BRCA	-0.8469334357245821	-0.8532504807724388	-0.3836666666666667	-0.551
X-4824	BGJ398	LKA136	BRCA	-0.8469334357245821	-0.8532504807724388	-0.3836666666666667	-0.551
X-4824	BGJ398	LEE011	BRCA	-0.8469334357245821	-0.8532504807724388	-0.3836666666666667	-0.551
X-4824	paclitaxel	HDM201	BRCA	-0.8469334357245821	-0.8532504807724388	-0.3836666666666667	-0.551
X-4824	tamoxifen	paclitaxel	BRCA	-0.8469334357245821	-0.8532504807724388	-0.3836666666666667	-0.551
X-4824	LLM871	CGM097	BRCA	-0.8469334357245821	-0.8532504807724388	-0.3836666666666667	-0.551
X-4824	paclitaxel	tamoxifen	BRCA	-0.8469334357245821	-0.8532504807724388	-0.3836666666666667	-0.551
X-4824	tamoxifen	LLM871	BRCA	-0.8469334357245821	-0.8532504807724388	-0.3836666666666667	-0.551
X-4824	LFA102	paclitaxel	BRCA	-0.8469334357245821	-0.8532504807724388	-0.3836666666666667	-0.551
X-4824	LFA102	LLM871	BRCA	-0.8469334357245821	-0.8532504807724388	-0.3836666666666667	-0.551
X-4824	BGJ398	CGM097	BRCA	-0.8469334357245821	-0.8532504807724388	-0.3836666666666667	-0.551
X-4824	paclitaxel	LEE011	BRCA	-0.8469334357245821	-0.8532504807724388	-0.3836666666666667	-0.551
X-4824	BGJ398	LFA102	BRCA	-0.8469334357245821	-0.8532504807724388	-0.3836666666666667	-0.551
X-4824	paclitaxel	INC424	BRCA	-0.8469334357245821	-0.8532504807724388	-0.3836666666666667	-0.551
X-4824	tamoxifen	BGJ398	BRCA	-0.8469334357245821	-0.8532504807724388	-0.3836666666666667	-0.551
X-4824	paclitaxel	trastuzumab	BRCA	-0.8469334357245821	-0.8532504807724388	-0.3836666666666667	-0.551
X-4824	LLM871	trastuzumab	BRCA	-0.8469334357245821	-0.8532504807724388	-0.3836666666666667	-0.551
X-4824	BGJ398	HDM201	BRCA	-0.8469334357245821	-0.8532504807724388	-0.3836666666666667	-0.551
X-4824	CGM097	LLM871	BRCA	-0.8469334357245821	-0.8532504807724388	-0.3836666666666667	-0.551
X-4824	INC424	LLM871	BRCA	-0.8469334357245821	-0.8532504807724388	-0.3836666666666667	-0.551
X-4824	CGM097	BGJ398	BRCA	-0.8469334357245821	-0.8532504807724388	-0.3836666666666667	-0.551
X-4824	LLM871	LKA136	BRCA	-0.8469334357245821	-0.8532504807724388	-0.3836666666666667	-0.551
X-4824	LLM871	INC424	BRCA	-0.8469334357245821	-0.8532504807724388	-0.3836666666666667	-0.551
X-4824	LLM871	LFA102	BRCA	-0.8469334357245821	-0.8532504807724388	-0.3836666666666667	-0.551
X-1286	HDM201	trastuzumab	BRCA	-0.9489265418088301	-0.8516141775004205	-0.406	-0.555
X-1286	trastuzumab	CGM097	BRCA	-0.9489265418088301	-0.8516141775004205	-0.406	-0.555
X-1286	HDM201	LEE011	BRCA	-0.9489265418088301	-0.8516847746187157	-0.406	-0.555
X-1286	HDM201	LKA136	BRCA	-0.9489265418088301	-0.8516141775004205	-0.406	-0.555
X-1286	INC424	CGM097	BRCA	-0.9489265418088301	-0.8514818059255236	-0.406	-0.555
X-1286	HDM201	LFA102	BRCA	-0.9489265418088301	-0.8516141775004205	-0.406	-0.555
X-1286	trastuzumab	LKA136	BRCA	-0.9489265418088301	-0.8514230296604872	-0.406	-0.555
X-1286	CGM097	LFA102	BRCA	-0.9489265418088301	-0.8516141775004205	-0.406	-0.555
X-1286	trastuzumab	LFA102	BRCA	-0.9489265418088301	-0.8513605611365438	-0.406	-0.555
X-1286	BGJ398	paclitaxel	BRCA	-0.9489265418088301	-0.8520252056301267	-0.406	-0.555
X-1286	trastuzumab	LEE011	BRCA	-0.9489265418088301	-0.8516847746187157	-0.406	-0.555
X-1286	trastuzumab	tamoxifen	BRCA	-0.9489265418088301	-0.8513605611365438	-0.406	-0.555
X-1286	LEE011	LKA136	BRCA	-0.9489265418088301	-0.8516847746187157	-0.406	-0.555
X-1286	LEE011	tamoxifen	BRCA	-0.9489265418088301	-0.8516847746187157	-0.406	-0.555
X-1286	LEE011	trastuzumab	BRCA	-0.9489265418088301	-0.8516847746187157	-0.406	-0.555
X-1286	LFA102	CGM097	BRCA	-0.9489265418088301	-0.8516141775004205	-0.406	-0.555
X-1286	LEE011	LFA102	BRCA	-0.9489265418088301	-0.8516847746187157	-0.406	-0.555
X-1286	LEE011	INC424	BRCA	-0.9489265418088301	-0.8516847746187157	-0.406	-0.555
X-1286	LEE011	HDM201	BRCA	-0.9489265418088301	-0.8516847746187157	-0.406	-0.555
X-1286	LEE011	CGM097	BRCA	-0.9489265418088301	-0.8516847746187157	-0.406	-0.555
X-1286	LFA102	HDM201	BRCA	-0.9489265418088301	-0.8516141775004205	-0.406	-0.555
X-1286	trastuzumab	INC424	BRCA	-0.9489265418088301	-0.8516141775004205	-0.406	-0.555
X-1286	trastuzumab	HDM201	BRCA	-0.9489265418088301	-0.8516141775004205	-0.406	-0.555
X-1286	HDM201	CGM097	BRCA	-0.9489265418088301	-0.8514818059255236	-0.406	-0.555
X-1286	HDM201	INC424	BRCA	-0.9489265418088301	-0.8514353137861079	-0.406	-0.555
X-1286	HDM201	tamoxifen	BRCA	-0.9489265418088301	-0.8516141775004205	-0.406	-0.555
X-1286	BGJ398	LLM871	BRCA	-0.9489265418088301	-0.8520252056301267	-0.406	-0.555
X-1286	LKA136	tamoxifen	BRCA	-0.9489265418088301	-0.8514230296604872	-0.406	-0.555
X-1286	tamoxifen	HDM201	BRCA	-0.9489265418088301	-0.8516141775004205	-0.406	-0.555
X-1286	INC424	LEE011	BRCA	-0.9489265418088301	-0.8516847746187157	-0.406	-0.555
X-1286	LKA136	INC424	BRCA	-0.9489265418088301	-0.8516141775004205	-0.406	-0.555
X-1286	LKA136	HDM201	BRCA	-0.9489265418088301	-0.8516141775004205	-0.406	-0.555
X-1286	LLM871	paclitaxel	BRCA	-0.9489265418088301	-0.8517876831834628	-0.406	-0.555
X-1286	paclitaxel	BGJ398	BRCA	-0.9489265418088301	-0.8520252056301267	-0.406	-0.555
X-1286	paclitaxel	LLM871	BRCA	-0.9489265418088301	-0.8517876831834628	-0.406	-0.555
X-1286	tamoxifen	CGM097	BRCA	-0.9489265418088301	-0.8516141775004205	-0.406	-0.555
X-1286	LKA136	CGM097	BRCA	-0.9489265418088301	-0.8516141775004205	-0.406	-0.555
X-1286	CGM097	INC424	BRCA	-0.9489265418088301	-0.8514818059255236	-0.406	-0.555
X-1286	tamoxifen	INC424	BRCA	-0.9489265418088301	-0.8516141775004205	-0.406	-0.555
X-1286	tamoxifen	LEE011	BRCA	-0.9489265418088301	-0.8516847746187157	-0.406	-0.555
X-1286	tamoxifen	LFA102	BRCA	-0.9489265418088301	-0.8512657744242362	-0.406	-0.555
X-1286	INC424	HDM201	BRCA	-0.9489265418088301	-0.8514353137861079	-0.406	-0.555
X-1286	tamoxifen	LKA136	BRCA	-0.9489265418088301	-0.8514230296604872	-0.406	-0.555
X-1286	LLM871	BGJ398	BRCA	-0.9489265418088301	-0.8520252056301267	-0.406	-0.555
X-1286	tamoxifen	trastuzumab	BRCA	-0.9489265418088301	-0.8513605611365438	-0.406	-0.555
X-1286	INC424	LFA102	BRCA	-0.9489265418088301	-0.8516141775004205	-0.406	-0.555
X-1286	INC424	LKA136	BRCA	-0.9489265418088301	-0.8516141775004205	-0.406	-0.555
X-1286	CGM097	trastuzumab	BRCA	-0.9489265418088301	-0.8516141775004205	-0.406	-0.555
X-1286	CGM097	tamoxifen	BRCA	-0.9489265418088301	-0.8516141775004205	-0.406	-0.555
X-1286	INC424	tamoxifen	BRCA	-0.9489265418088301	-0.8516141775004205	-0.406	-0.555
X-1286	LFA102	LEE011	BRCA	-0.9489265418088301	-0.8516847746187157	-0.406	-0.555
X-1286	CGM097	LKA136	BRCA	-0.9489265418088301	-0.8516141775004205	-0.406	-0.555
X-1286	INC424	trastuzumab	BRCA	-0.9489265418088301	-0.8516141775004205	-0.406	-0.555
X-1286	LFA102	trastuzumab	BRCA	-0.9489265418088301	-0.8513605611365438	-0.406	-0.555
X-1286	LFA102	INC424	BRCA	-0.9489265418088301	-0.8516141775004205	-0.406	-0.555
X-1286	LFA102	LKA136	BRCA	-0.9489265418088301	-0.8514230296604872	-0.406	-0.555
X-1286	CGM097	LEE011	BRCA	-0.9489265418088301	-0.8516847746187157	-0.406	-0.555
X-1286	LFA102	tamoxifen	BRCA	-0.9489265418088301	-0.8512657744242362	-0.406	-0.555
X-1286	CGM097	HDM201	BRCA	-0.9489265418088301	-0.8514818059255236	-0.406	-0.555
X-1286	LKA136	trastuzumab	BRCA	-0.9489265418088301	-0.8514230296604872	-0.406	-0.555
X-1286	LKA136	LEE011	BRCA	-0.9489265418088301	-0.8516847746187157	-0.406	-0.555
X-1286	LKA136	LFA102	BRCA	-0.9489265418088301	-0.8514230296604872	-0.406	-0.555
X-1921	binimetinib	LFA102	BRCA	-0.7108179792429795	-0.6933199318913494	-0.523	-0.557
X-1921	CLR457	paclitaxel	BRCA	-0.7108179792429795	-0.6939765168053451	-0.523	-0.557
X-1921	BKM120	LKA136	BRCA	-0.7108179792429795	-0.6931476555642446	-0.523	-0.557
X-1921	BKM120	LFA102	BRCA	-0.7108179792429795	-0.6931476555642446	-0.523	-0.557
X-1921	CLR457	trastuzumab	BRCA	-0.7108179792429795	-0.6931476555642446	-0.523	-0.557
X-1921	CLR457	tamoxifen	BRCA	-0.7108179792429795	-0.6931476555642446	-0.523	-0.557
X-1921	CLR457	LLM871	BRCA	-0.7108179792429795	-0.6939765168053451	-0.523	-0.557
X-1921	BKM120	paclitaxel	BRCA	-0.7108179792429795	-0.6939765168053451	-0.523	-0.557
X-1921	binimetinib	INC424	BRCA	-0.7108179792429795	-0.6933199318913494	-0.523	-0.557
X-1921	CLR457	LKA136	BRCA	-0.7108179792429795	-0.6931476555642446	-0.523	-0.557
X-1921	BKM120	BGJ398	BRCA	-0.7108179792429795	-0.6939765168053451	-0.523	-0.557
X-1921	BKM120	CGM097	BRCA	-0.7108179792429795	-0.6931476555642446	-0.523	-0.557
X-1921	binimetinib	BGJ398	BRCA	-0.7108179792429795	-0.6939765168053451	-0.523	-0.557
X-1921	CLR457	HDM201	BRCA	-0.7108179792429795	-0.6931476555642446	-0.523	-0.557
X-1921	BKM120	LLM871	BRCA	-0.7108179792429795	-0.6939765168053451	-0.523	-0.557
X-1921	BKM120	tamoxifen	BRCA	-0.7108179792429795	-0.6931476555642446	-0.523	-0.557
X-1921	binimetinib	CGM097	BRCA	-0.7108179792429795	-0.6933199318913494	-0.523	-0.557
X-1921	BYL719	tamoxifen	BRCA	-0.7108179792429795	-0.6931476555642446	-0.523	-0.557
X-1921	BKM120	HDM201	BRCA	-0.7108179792429795	-0.6931476555642446	-0.523	-0.557
X-1921	BKM120	INC424	BRCA	-0.7108179792429795	-0.6931476555642446	-0.523	-0.557
X-1921	BYL719	INC424	BRCA	-0.7108179792429795	-0.6931476555642446	-0.523	-0.557
X-1921	CLR457	CGM097	BRCA	-0.7108179792429795	-0.6931476555642446	-0.523	-0.557
X-1921	CLR457	BGJ398	BRCA	-0.7108179792429795	-0.6939765168053451	-0.523	-0.557
X-1921	BYL719	trastuzumab	BRCA	-0.7108179792429795	-0.6931476555642446	-0.523	-0.557
X-1921	BYL719	paclitaxel	BRCA	-0.7108179792429795	-0.6939765168053451	-0.523	-0.557
X-1921	BKM120	trastuzumab	BRCA	-0.7108179792429795	-0.6931476555642446	-0.523	-0.557
X-1921	BYL719	LLM871	BRCA	-0.7108179792429795	-0.6939765168053451	-0.523	-0.557
X-1921	BYL719	LKA136	BRCA	-0.7108179792429795	-0.6931476555642446	-0.523	-0.557
X-1921	BYL719	LFA102	BRCA	-0.7108179792429795	-0.6931476555642446	-0.523	-0.557
X-1921	BYL719	HDM201	BRCA	-0.7108179792429795	-0.6931476555642446	-0.523	-0.557
X-1921	BYL719	CGM097	BRCA	-0.7108179792429795	-0.6931476555642446	-0.523	-0.557
X-1921	BYL719	BGJ398	BRCA	-0.7108179792429795	-0.6939765168053451	-0.523	-0.557
X-1921	CLR457	LFA102	BRCA	-0.7108179792429795	-0.6931476555642446	-0.523	-0.557
X-1921	CLR457	INC424	BRCA	-0.7108179792429795	-0.6931476555642446	-0.523	-0.557
X-1921	binimetinib	paclitaxel	BRCA	-0.7108179792429795	-0.6939765168053451	-0.523	-0.557
X-1921	binimetinib	HDM201	BRCA	-0.7108179792429795	-0.6933199318913494	-0.523	-0.557
X-1921	binimetinib	tamoxifen	BRCA	-0.7108179792429795	-0.6933199318913494	-0.523	-0.557
X-1921	binimetinib	LLM871	BRCA	-0.7108179792429795	-0.6939765168053451	-0.523	-0.557
X-1921	binimetinib	LKA136	BRCA	-0.7108179792429795	-0.6933199318913494	-0.523	-0.557
X-1921	binimetinib	trastuzumab	BRCA	-0.7108179792429795	-0.6933199318913494	-0.523	-0.557
X-4824	tamoxifen	LEE011	BRCA	-0.9489265418088301	-0.8516847746187157	-0.3836666666666667	-0.558
X-4824	INC424	trastuzumab	BRCA	-0.9489265418088301	-0.8516141775004205	-0.3836666666666667	-0.558
X-4824	INC424	tamoxifen	BRCA	-0.9489265418088301	-0.8516141775004205	-0.3836666666666667	-0.558
X-4824	INC424	LKA136	BRCA	-0.9489265418088301	-0.8516141775004205	-0.3836666666666667	-0.558
X-4824	LFA102	LKA136	BRCA	-0.9489265418088301	-0.8514230296604872	-0.3836666666666667	-0.558
X-4824	HDM201	LKA136	BRCA	-0.9489265418088301	-0.8516141775004205	-0.3836666666666667	-0.558
X-4824	LFA102	trastuzumab	BRCA	-0.9489265418088301	-0.8513605611365438	-0.3836666666666667	-0.558
X-4824	LFA102	tamoxifen	BRCA	-0.9489265418088301	-0.8512657744242362	-0.3836666666666667	-0.558
X-4824	tamoxifen	INC424	BRCA	-0.9489265418088301	-0.8516141775004205	-0.3836666666666667	-0.558
X-4824	paclitaxel	BGJ398	BRCA	-0.9489265418088301	-0.8520252056301267	-0.3836666666666667	-0.558
X-4824	LLM871	paclitaxel	BRCA	-0.9489265418088301	-0.8517876831834628	-0.3836666666666667	-0.558
X-4824	INC424	LEE011	BRCA	-0.9489265418088301	-0.8516847746187157	-0.3836666666666667	-0.558
X-4824	paclitaxel	LLM871	BRCA	-0.9489265418088301	-0.8517876831834628	-0.3836666666666667	-0.558
X-4824	HDM201	CGM097	BRCA	-0.9489265418088301	-0.8514818059255236	-0.3836666666666667	-0.558
X-4824	HDM201	LFA102	BRCA	-0.9489265418088301	-0.8516141775004205	-0.3836666666666667	-0.558
X-4824	INC424	LFA102	BRCA	-0.9489265418088301	-0.8516141775004205	-0.3836666666666667	-0.558
X-4824	LEE011	CGM097	BRCA	-0.9489265418088301	-0.8516847746187157	-0.3836666666666667	-0.558
X-4824	LKA136	LEE011	BRCA	-0.9489265418088301	-0.8516847746187157	-0.3836666666666667	-0.558
X-4824	LEE011	HDM201	BRCA	-0.9489265418088301	-0.8516847746187157	-0.3836666666666667	-0.558
X-4824	LEE011	INC424	BRCA	-0.9489265418088301	-0.8516847746187157	-0.3836666666666667	-0.558
X-4824	CGM097	LKA136	BRCA	-0.9489265418088301	-0.8516141775004205	-0.3836666666666667	-0.558
X-4824	CGM097	tamoxifen	BRCA	-0.9489265418088301	-0.8516141775004205	-0.3836666666666667	-0.558
X-4824	tamoxifen	HDM201	BRCA	-0.9489265418088301	-0.8516141775004205	-0.3836666666666667	-0.558
X-4824	CGM097	trastuzumab	BRCA	-0.9489265418088301	-0.8516141775004205	-0.3836666666666667	-0.558
X-4824	INC424	CGM097	BRCA	-0.9489265418088301	-0.8514818059255236	-0.3836666666666667	-0.558
X-3468	LJM716	binimetinib	BRCA	-0.7108179792429795	-0.6933199318913494	-0.32824761904761895	-0.558
X-4824	tamoxifen	CGM097	BRCA	-0.9489265418088301	-0.8516141775004205	-0.3836666666666667	-0.558
X-4824	LEE011	tamoxifen	BRCA	-0.9489265418088301	-0.8516847746187157	-0.3836666666666667	-0.558
X-4824	LEE011	LKA136	BRCA	-0.9489265418088301	-0.8516847746187157	-0.3836666666666667	-0.558
X-4824	HDM201	trastuzumab	BRCA	-0.9489265418088301	-0.8516141775004205	-0.3836666666666667	-0.558
X-4824	HDM201	tamoxifen	BRCA	-0.9489265418088301	-0.8516141775004205	-0.3836666666666667	-0.558
X-4824	LEE011	LFA102	BRCA	-0.9489265418088301	-0.8516847746187157	-0.3836666666666667	-0.558
X-4824	CGM097	LEE011	BRCA	-0.9489265418088301	-0.8516847746187157	-0.3836666666666667	-0.558
X-4824	LEE011	trastuzumab	BRCA	-0.9489265418088301	-0.8516847746187157	-0.3836666666666667	-0.558
X-4824	tamoxifen	LKA136	BRCA	-0.9489265418088301	-0.8514230296604872	-0.3836666666666667	-0.558
X-4824	CGM097	LFA102	BRCA	-0.9489265418088301	-0.8516141775004205	-0.3836666666666667	-0.558
X-4824	LLM871	BGJ398	BRCA	-0.9489265418088301	-0.8520252056301267	-0.3836666666666667	-0.558
X-3078	HDM201	CGM097	BRCA	-0.24468121878121876	-0.37365991402424226	-0.685	-0.558
X-4824	CGM097	HDM201	BRCA	-0.9489265418088301	-0.8514818059255236	-0.3836666666666667	-0.558
X-4824	BGJ398	paclitaxel	BRCA	-0.9489265418088301	-0.8520252056301267	-0.3836666666666667	-0.558
X-4824	trastuzumab	HDM201	BRCA	-0.9489265418088301	-0.8516141775004205	-0.3836666666666667	-0.558
X-4824	trastuzumab	CGM097	BRCA	-0.9489265418088301	-0.8516141775004205	-0.3836666666666667	-0.558
X-3078	HDM201	INC424	BRCA	-0.24468121878121876	-0.3736134218848264	-0.685	-0.558
X-4824	tamoxifen	trastuzumab	BRCA	-0.9489265418088301	-0.8513605611365438	-0.3836666666666667	-0.558
X-4824	LKA136	LFA102	BRCA	-0.9489265418088301	-0.8514230296604872	-0.3836666666666667	-0.558
X-3468	LJM716	BGJ398	BRCA	-0.7108179792429795	-0.6939765168053451	-0.32824761904761895	-0.558
X-4824	HDM201	LEE011	BRCA	-0.9489265418088301	-0.8516847746187157	-0.3836666666666667	-0.558
X-4824	LKA136	CGM097	BRCA	-0.9489265418088301	-0.8516141775004205	-0.3836666666666667	-0.558
X-4824	LFA102	CGM097	BRCA	-0.9489265418088301	-0.8516141775004205	-0.3836666666666667	-0.558
X-4824	BGJ398	LLM871	BRCA	-0.9489265418088301	-0.8520252056301267	-0.3836666666666667	-0.558
X-4824	INC424	HDM201	BRCA	-0.9489265418088301	-0.8514353137861079	-0.3836666666666667	-0.558
X-4824	LKA136	HDM201	BRCA	-0.9489265418088301	-0.8516141775004205	-0.3836666666666667	-0.558
X-4824	HDM201	INC424	BRCA	-0.9489265418088301	-0.8514353137861079	-0.3836666666666667	-0.558
X-4824	LKA136	INC424	BRCA	-0.9489265418088301	-0.8516141775004205	-0.3836666666666667	-0.558
X-4824	CGM097	INC424	BRCA	-0.9489265418088301	-0.8514818059255236	-0.3836666666666667	-0.558
X-3078	HDM201	LKA136	BRCA	-0.24468121878121876	-0.3737922855991389	-0.685	-0.558
X-4824	tamoxifen	LFA102	BRCA	-0.9489265418088301	-0.8512657744242362	-0.3836666666666667	-0.558
X-3078	HDM201	tamoxifen	BRCA	-0.24468121878121876	-0.3737922855991389	-0.685	-0.558
X-4824	LKA136	trastuzumab	BRCA	-0.9489265418088301	-0.8514230296604872	-0.3836666666666667	-0.558
X-4824	LKA136	tamoxifen	BRCA	-0.9489265418088301	-0.8514230296604872	-0.3836666666666667	-0.558
X-4824	trastuzumab	tamoxifen	BRCA	-0.9489265418088301	-0.8513605611365438	-0.3836666666666667	-0.558
X-4824	LFA102	LEE011	BRCA	-0.9489265418088301	-0.8516847746187157	-0.3836666666666667	-0.558
X-4824	LFA102	INC424	BRCA	-0.9489265418088301	-0.8516141775004205	-0.3836666666666667	-0.558
X-3078	HDM201	trastuzumab	BRCA	-0.24468121878121876	-0.3737922855991389	-0.685	-0.558
X-3078	HDM201	LFA102	BRCA	-0.24468121878121876	-0.3737922855991389	-0.685	-0.558
X-4824	trastuzumab	LKA136	BRCA	-0.9489265418088301	-0.8514230296604872	-0.3836666666666667	-0.558
X-4824	trastuzumab	LFA102	BRCA	-0.9489265418088301	-0.8513605611365438	-0.3836666666666667	-0.558
X-4824	trastuzumab	LEE011	BRCA	-0.9489265418088301	-0.8516847746187157	-0.3836666666666667	-0.558
X-4824	LFA102	HDM201	BRCA	-0.9489265418088301	-0.8516141775004205	-0.3836666666666667	-0.558
X-4824	trastuzumab	INC424	BRCA	-0.9489265418088301	-0.8516141775004205	-0.3836666666666667	-0.558
X-4888	LJM716	paclitaxel	BRCA	0.2173867724867725	-0.43003225065634276	-0.8733190476190477	-0.571
X-4888	LJM716	BYL719	BRCA	0.2173867724867725	-0.4292033894152423	-0.8733190476190477	-0.571
X-3873	LKA136	HDM201	BRCA	-0.9489265418088301	-0.8516141775004205	0.1187	-0.573
X-3873	HDM201	tamoxifen	BRCA	-0.9489265418088301	-0.8516141775004205	0.1187	-0.573
X-3873	LKA136	tamoxifen	BRCA	-0.9489265418088301	-0.8514230296604872	0.1187	-0.573
X-3873	HDM201	LKA136	BRCA	-0.9489265418088301	-0.8516141775004205	0.1187	-0.573
X-3873	tamoxifen	LKA136	BRCA	-0.9489265418088301	-0.8514230296604872	0.1187	-0.573
X-3873	tamoxifen	HDM201	BRCA	-0.9489265418088301	-0.8516141775004205	0.1187	-0.573
X-1004	binimetinib	CLR457	BRCA	-0.19674076656959713	-0.6409847808003952	-0.872	-0.578
X-1004	LLM871	trastuzumab	BRCA	-0.19674076656959713	-0.6416413657143909	-0.872	-0.578
X-1004	INC424	CLR457	BRCA	-0.19674076656959713	-0.6408125044732904	-0.872	-0.578
X-1004	binimetinib	trastuzumab	BRCA	-0.19674076656959713	-0.6409847808003952	-0.872	-0.578
X-1004	LKA136	CLR457	BRCA	-0.19674076656959713	-0.6408125044732904	-0.872	-0.578
X-1004	BKM120	LEE011	BRCA	-0.19674076656959713	-0.6408125044732904	-0.872	-0.578
X-1004	BKM120	paclitaxel	BRCA	-0.19674076656959713	-0.6416413657143909	-0.872	-0.578
X-1004	BKM120	trastuzumab	BRCA	-0.19674076656959713	-0.6408125044732904	-0.872	-0.578
X-1004	INC424	BYL719	BRCA	-0.19674076656959713	-0.6408125044732904	-0.872	-0.578
X-1004	INC424	paclitaxel	BRCA	-0.19674076656959713	-0.6416413657143909	-0.872	-0.578
X-1004	binimetinib	LEE011	BRCA	-0.19674076656959713	-0.6409847808003952	-0.872	-0.578
X-1004	LFA102	BYL719	BRCA	-0.19674076656959713	-0.6408125044732904	-0.872	-0.578
X-1004	LFA102	CLR457	BRCA	-0.19674076656959713	-0.6408125044732904	-0.872	-0.578
X-1004	LFA102	paclitaxel	BRCA	-0.19674076656959713	-0.6416413657143909	-0.872	-0.578
X-1004	tamoxifen	BYL719	BRCA	-0.19674076656959713	-0.6408125044732904	-0.872	-0.578
X-1004	tamoxifen	CLR457	BRCA	-0.19674076656959713	-0.6408125044732904	-0.872	-0.578
X-1004	LKA136	paclitaxel	BRCA	-0.19674076656959713	-0.6416413657143909	-0.872	-0.578
X-1004	binimetinib	paclitaxel	BRCA	-0.19674076656959713	-0.6416413657143909	-0.872	-0.578
X-1004	tamoxifen	paclitaxel	BRCA	-0.19674076656959713	-0.6416413657143909	-0.872	-0.578
X-1004	LLM871	LEE011	BRCA	-0.19674076656959713	-0.6416413657143909	-0.872	-0.578
X-1004	LKA136	BYL719	BRCA	-0.19674076656959713	-0.6408125044732904	-0.872	-0.578
X-1004	LLM871	BYL719	BRCA	-0.19674076656959713	-0.6416413657143909	-0.872	-0.578
X-1004	LLM871	CLR457	BRCA	-0.19674076656959713	-0.6416413657143909	-0.872	-0.578
X-1004	binimetinib	BYL719	BRCA	-0.19674076656959713	-0.6409847808003952	-0.872	-0.578
X-3078	HDM201	LLM871	BRCA	-0.5937664224664224	-0.37542858887115726	-0.685	-0.581
X-3078	HDM201	binimetinib	BRCA	-0.5937664224664224	-0.37477200395716204	-0.685	-0.581
X-3078	HDM201	BGJ398	BRCA	-0.5937664224664224	-0.37542858887115726	-0.685	-0.581
X-3078	BYL719	LKA136	BRCA	-0.6295499999999999	-0.10529506622993035	-0.685	-0.583
X-3078	BYL719	INC424	BRCA	-0.6295499999999999	-0.10529506622993035	-0.685	-0.583
X-3078	BYL719	tamoxifen	BRCA	-0.6295499999999999	-0.10529506622993035	-0.685	-0.583
X-3078	BYL719	LLM871	BRCA	-0.6295499999999999	-0.10612392747103072	-0.685	-0.583
X-3078	BYL719	LFA102	BRCA	-0.6295499999999999	-0.10529506622993035	-0.685	-0.583
X-3078	HDM201	BKM120	BRCA	-0.6295499999999999	-0.10529506622993035	-0.685	-0.583
X-3078	BYL719	trastuzumab	BRCA	-0.6295499999999999	-0.10529506622993035	-0.685	-0.583
X-3078	BYL719	BGJ398	BRCA	-0.6295499999999999	-0.10612392747103072	-0.685	-0.583
X-3078	BYL719	CGM097	BRCA	-0.6295499999999999	-0.10529506622993035	-0.685	-0.583
X-3078	BYL719	binimetinib	BRCA	-0.6295499999999999	-0.10546734255703527	-0.685	-0.583
X-5355	LJM716	LLM871	BRCA	-0.2251833333333332	-0.21842313559829474	-0.8565238095238098	-0.584
X-3077	binimetinib	INC424	BRCA	-0.8469334357245821	-0.8525938958584434	0.3817	-0.589
X-3077	binimetinib	LFA102	BRCA	-0.8469334357245821	-0.8525938958584434	0.3817	-0.589
X-3077	binimetinib	CGM097	BRCA	-0.8469334357245821	-0.8525938958584434	0.3817	-0.589
X-3077	binimetinib	LKA136	BRCA	-0.8469334357245821	-0.8525938958584434	0.3817	-0.589
X-3077	binimetinib	trastuzumab	BRCA	-0.8469334357245821	-0.8525938958584434	0.3817	-0.589
X-3077	LKA136	binimetinib	BRCA	-0.8469334357245821	-0.8525938958584434	0.3817	-0.589
X-3077	LFA102	binimetinib	BRCA	-0.8469334357245821	-0.8525938958584434	0.3817	-0.589
X-3077	CGM097	binimetinib	BRCA	-0.8469334357245821	-0.8525938958584434	0.3817	-0.589
X-3077	HDM201	binimetinib	BRCA	-0.8469334357245821	-0.8525938958584434	0.3817	-0.589
X-3077	trastuzumab	binimetinib	BRCA	-0.8469334357245821	-0.8525938958584434	0.3817	-0.589
X-3077	INC424	binimetinib	BRCA	-0.8469334357245821	-0.8525938958584434	0.3817	-0.589
X-3077	binimetinib	HDM201	BRCA	-0.8469334357245821	-0.8525938958584434	0.3817	-0.589
X-5975	LJM716	binimetinib	BRCA	-0.5419273809523808	0.05153811071582737	-0.9243333333333333	-0.59
X-1828	BKM120	LJM716	BRCA	-0.2540343073593073	0.21098435101002616	-0.779	-0.59
X-4888	LJM716	LLM871	BRCA	-0.2251833333333332	-0.21842313559829474	-0.8733190476190477	-0.591
X-1004	CGM097	trastuzumab	BRCA	-0.7636969696969698	-0.37070040104224566	-0.872	-0.593
X-1004	HDM201	trastuzumab	BRCA	-0.7636969696969698	-0.37070040104224566	-0.872	-0.593
X-1004	HDM201	LEE011	BRCA	-0.7636969696969698	-0.37077099816054093	-0.872	-0.593
X-1004	CGM097	LEE011	BRCA	-0.7636969696969698	-0.37077099816054093	-0.872	-0.593
X-1286	LJM716	BKM120	BRCA	-0.2251833333333332	-0.21759427435719436	-0.8935809523809526	-0.598
X-1286	LJM716	CLR457	BRCA	-0.2251833333333332	-0.21759427435719436	-0.8935809523809526	-0.598
X-1828	LKA136	tamoxifen	BRCA	-0.9489265418088301	-0.8514230296604872	-0.405	-0.598
X-1828	LKA136	LEE011	BRCA	-0.9489265418088301	-0.8516847746187157	-0.405	-0.598
X-1828	INC424	HDM201	BRCA	-0.9489265418088301	-0.8514353137861079	-0.405	-0.598
X-1828	INC424	CGM097	BRCA	-0.9489265418088301	-0.8514818059255236	-0.405	-0.598
X-1828	LKA136	LFA102	BRCA	-0.9489265418088301	-0.8514230296604872	-0.405	-0.598
X-1828	LKA136	INC424	BRCA	-0.9489265418088301	-0.8516141775004205	-0.405	-0.598
X-1828	LKA136	HDM201	BRCA	-0.9489265418088301	-0.8516141775004205	-0.405	-0.598
X-1828	CGM097	HDM201	BRCA	-0.9489265418088301	-0.8514818059255236	-0.405	-0.598
X-1828	CGM097	LKA136	BRCA	-0.9489265418088301	-0.8516141775004205	-0.405	-0.598
X-1828	HDM201	tamoxifen	BRCA	-0.9489265418088301	-0.8516141775004205	-0.405	-0.598
X-1828	HDM201	LKA136	BRCA	-0.9489265418088301	-0.8516141775004205	-0.405	-0.598
X-1828	HDM201	LFA102	BRCA	-0.9489265418088301	-0.8516141775004205	-0.405	-0.598
X-1828	HDM201	LEE011	BRCA	-0.9489265418088301	-0.8516847746187157	-0.405	-0.598
X-1828	HDM201	INC424	BRCA	-0.9489265418088301	-0.8514353137861079	-0.405	-0.598
X-1828	HDM201	CGM097	BRCA	-0.9489265418088301	-0.8514818059255236	-0.405	-0.598
X-1828	CGM097	tamoxifen	BRCA	-0.9489265418088301	-0.8516141775004205	-0.405	-0.598
X-1828	INC424	LFA102	BRCA	-0.9489265418088301	-0.8516141775004205	-0.405	-0.598
X-1828	LEE011	INC424	BRCA	-0.9489265418088301	-0.8516847746187157	-0.405	-0.598
X-1828	CGM097	LFA102	BRCA	-0.9489265418088301	-0.8516141775004205	-0.405	-0.598
X-1828	CGM097	LEE011	BRCA	-0.9489265418088301	-0.8516847746187157	-0.405	-0.598
X-1828	CGM097	INC424	BRCA	-0.9489265418088301	-0.8514818059255236	-0.405	-0.598
X-1828	INC424	LEE011	BRCA	-0.9489265418088301	-0.8516847746187157	-0.405	-0.598
X-1828	LFA102	HDM201	BRCA	-0.9489265418088301	-0.8516141775004205	-0.405	-0.598
X-1828	LKA136	CGM097	BRCA	-0.9489265418088301	-0.8516141775004205	-0.405	-0.598
X-1828	LFA102	tamoxifen	BRCA	-0.9489265418088301	-0.8512657744242362	-0.405	-0.598
X-1828	LEE011	HDM201	BRCA	-0.9489265418088301	-0.8516847746187157	-0.405	-0.598
X-1828	LEE011	LFA102	BRCA	-0.9489265418088301	-0.8516847746187157	-0.405	-0.598
X-1828	LEE011	LKA136	BRCA	-0.9489265418088301	-0.8516847746187157	-0.405	-0.598
X-1828	LEE011	tamoxifen	BRCA	-0.9489265418088301	-0.8516847746187157	-0.405	-0.598
X-1828	LFA102	CGM097	BRCA	-0.9489265418088301	-0.8516141775004205	-0.405	-0.598
X-1828	LFA102	LEE011	BRCA	-0.9489265418088301	-0.8516847746187157	-0.405	-0.598
X-1828	LFA102	LKA136	BRCA	-0.9489265418088301	-0.8514230296604872	-0.405	-0.598
X-1828	LFA102	INC424	BRCA	-0.9489265418088301	-0.8516141775004205	-0.405	-0.598
X-1828	tamoxifen	LKA136	BRCA	-0.9489265418088301	-0.8514230296604872	-0.405	-0.598
X-1828	tamoxifen	LFA102	BRCA	-0.9489265418088301	-0.8512657744242362	-0.405	-0.598
X-1828	tamoxifen	LEE011	BRCA	-0.9489265418088301	-0.8516847746187157	-0.405	-0.598
X-1828	tamoxifen	INC424	BRCA	-0.9489265418088301	-0.8516141775004205	-0.405	-0.598
X-1828	tamoxifen	HDM201	BRCA	-0.9489265418088301	-0.8516141775004205	-0.405	-0.598
X-1828	tamoxifen	CGM097	BRCA	-0.9489265418088301	-0.8516141775004205	-0.405	-0.598
X-1828	INC424	tamoxifen	BRCA	-0.9489265418088301	-0.8516141775004205	-0.405	-0.598
X-1828	INC424	LKA136	BRCA	-0.9489265418088301	-0.8516141775004205	-0.405	-0.598
X-1828	LEE011	CGM097	BRCA	-0.9489265418088301	-0.8516847746187157	-0.405	-0.598
X-1407	LJM716	binimetinib	BRCA	-0.2251833333333332	-0.2177665506842993	-0.788	-0.6
X-3078	LJM716	BYL719	BRCA	-0.5419273809523808	0.05171038704293229	-0.8852833333333332	-0.603
X-4824	binimetinib	LJM716	BRCA	-0.5937664224664224	-0.37477200395716204	-0.5661380952380951	-0.61
X-1468	LJM716	BYL719	BRCA	-0.32979928682428683	-0.2699294254481486	-0.783	-0.613
X-1468	LJM716	BKM120	BRCA	-0.32979928682428683	-0.2699294254481486	-0.783	-0.613
X-3697	LJM716	BKM120	BRCA	-0.5419273809523808	0.05171038704293229	-0.8656230158730163	-0.617
X-4824	BKM120	LJM716	BRCA	-0.6295499999999999	-0.10529506622993035	-0.5661380952380951	-0.618
X-3697	tamoxifen	CGM097	BRCA	-0.9489265418088301	-0.8516141775004205	0.074	-0.621
X-3697	tamoxifen	LKA136	BRCA	-0.9489265418088301	-0.8514230296604872	0.074	-0.621
X-3697	LFA102	CGM097	BRCA	-0.9489265418088301	-0.8516141775004205	0.074	-0.621
X-3697	CGM097	LKA136	BRCA	-0.9489265418088301	-0.8516141775004205	0.074	-0.621
X-3697	LFA102	LEE011	BRCA	-0.9489265418088301	-0.8516847746187157	0.074	-0.621
X-3697	LFA102	tamoxifen	BRCA	-0.9489265418088301	-0.8512657744242362	0.074	-0.621
X-3697	LKA136	CGM097	BRCA	-0.9489265418088301	-0.8516141775004205	0.074	-0.621
X-3697	LKA136	HDM201	BRCA	-0.9489265418088301	-0.8516141775004205	0.074	-0.621
X-3697	LKA136	tamoxifen	BRCA	-0.9489265418088301	-0.8514230296604872	0.074	-0.621
X-3697	LEE011	CGM097	BRCA	-0.9489265418088301	-0.8516847746187157	0.074	-0.621
X-3697	HDM201	tamoxifen	BRCA	-0.9489265418088301	-0.8516141775004205	0.074	-0.621
X-3697	HDM201	LKA136	BRCA	-0.9489265418088301	-0.8516141775004205	0.074	-0.621
X-3697	HDM201	LFA102	BRCA	-0.9489265418088301	-0.8516141775004205	0.074	-0.621
X-3697	HDM201	LEE011	BRCA	-0.9489265418088301	-0.8516847746187157	0.074	-0.621
X-3697	HDM201	CGM097	BRCA	-0.9489265418088301	-0.8514818059255236	0.074	-0.621
X-3697	CGM097	tamoxifen	BRCA	-0.9489265418088301	-0.8516141775004205	0.074	-0.621
X-3697	CGM097	LFA102	BRCA	-0.9489265418088301	-0.8516141775004205	0.074	-0.621
X-3697	CGM097	LEE011	BRCA	-0.9489265418088301	-0.8516847746187157	0.074	-0.621
X-3697	LFA102	HDM201	BRCA	-0.9489265418088301	-0.8516141775004205	0.074	-0.621
X-3697	LFA102	LKA136	BRCA	-0.9489265418088301	-0.8514230296604872	0.074	-0.621
X-3697	CGM097	HDM201	BRCA	-0.9489265418088301	-0.8514818059255236	0.074	-0.621
X-3697	LKA136	LFA102	BRCA	-0.9489265418088301	-0.8514230296604872	0.074	-0.621
X-3697	tamoxifen	LFA102	BRCA	-0.9489265418088301	-0.8512657744242362	0.074	-0.621
X-3697	tamoxifen	LEE011	BRCA	-0.9489265418088301	-0.8516847746187157	0.074	-0.621
X-3697	LEE011	HDM201	BRCA	-0.9489265418088301	-0.8516847746187157	0.074	-0.621
X-3697	LKA136	LEE011	BRCA	-0.9489265418088301	-0.8516847746187157	0.074	-0.621
X-3697	LEE011	LFA102	BRCA	-0.9489265418088301	-0.8516847746187157	0.074	-0.621
X-3697	LEE011	tamoxifen	BRCA	-0.9489265418088301	-0.8516847746187157	0.074	-0.621
X-3697	tamoxifen	HDM201	BRCA	-0.9489265418088301	-0.8516141775004205	0.074	-0.621
X-3697	LEE011	LKA136	BRCA	-0.9489265418088301	-0.8516847746187157	0.074	-0.621
X-4949	BYL719	CLR457	BRCA	-0.595794655344655	-0.6923263842966956	-0.681	-0.623
X-1383	LJM716	CLR457	BRCA	-0.24488708513708513	-0.05832031039010044	-0.8939642857142855	-0.624
X-1631	LJM716	CLR457	BRCA	0.2173867724867725	-0.4292033894152423	-0.998	-0.624
X-1828	LJM716	BKM120	BRCA	-0.12379087301587298	0.10631404882811779	-0.779	-0.624
X-1383	LJM716	paclitaxel	BRCA	-0.24488708513708513	-0.059149171631200925	-0.8939642857142855	-0.624
X-2344	binimetinib	LJM716	BRCA	-0.2251833333333332	-0.2177665506842993	-0.17891666666666667	-0.625
X-2344	LLM871	LJM716	BRCA	-0.2251833333333332	-0.21842313559829474	-0.17891666666666667	-0.625
X-2344	BGJ398	LJM716	BRCA	-0.2251833333333332	-0.21842313559829474	-0.17891666666666667	-0.625
X-2344	paclitaxel	LJM716	BRCA	-0.2251833333333332	-0.21842313559829474	-0.17891666666666667	-0.625
X-2344	CLR457	LJM716	BRCA	-0.2251833333333332	-0.21759427435719436	-0.17891666666666667	-0.625
X-4949	BYL719	BGJ398	BRCA	-0.7108179792429795	-0.6939765168053451	-0.681	-0.627
X-4949	BYL719	trastuzumab	BRCA	-0.7108179792429795	-0.6931476555642446	-0.681	-0.627
X-4949	BYL719	LFA102	BRCA	-0.7108179792429795	-0.6931476555642446	-0.681	-0.627
X-4949	BYL719	CGM097	BRCA	-0.7108179792429795	-0.6931476555642446	-0.681	-0.627
X-4949	BYL719	INC424	BRCA	-0.7108179792429795	-0.6931476555642446	-0.681	-0.627
X-4949	BYL719	HDM201	BRCA	-0.7108179792429795	-0.6931476555642446	-0.681	-0.627
X-4949	BYL719	binimetinib	BRCA	-0.7108179792429795	-0.6933199318913494	-0.681	-0.627
X-4949	BYL719	LKA136	BRCA	-0.7108179792429795	-0.6931476555642446	-0.681	-0.627
X-4949	BYL719	LLM871	BRCA	-0.7108179792429795	-0.6939765168053451	-0.681	-0.627
X-4949	BYL719	paclitaxel	BRCA	-0.7108179792429795	-0.6939765168053451	-0.681	-0.627
X-4949	BYL719	tamoxifen	BRCA	-0.7108179792429795	-0.6931476555642446	-0.681	-0.627
X-5502	LJM716	BYL719	BRCA	0.2173867724867725	-0.4292033894152423	-0.8861499999999998	-0.631
X-5502	LJM716	BKM120	BRCA	0.2173867724867725	-0.4292033894152423	-0.8861499999999998	-0.631
X-3077	HDM201	trastuzumab	BRCA	-0.9489265418088301	-0.8516141775004205	0.3817	-0.633
X-3077	CGM097	HDM201	BRCA	-0.9489265418088301	-0.8514818059255236	0.3817	-0.633
X-3077	INC424	CGM097	BRCA	-0.9489265418088301	-0.8514818059255236	0.3817	-0.633
X-3077	LKA136	INC424	BRCA	-0.9489265418088301	-0.8516141775004205	0.3817	-0.633
X-3077	LKA136	trastuzumab	BRCA	-0.9489265418088301	-0.8514230296604872	0.3817	-0.633
X-3077	CGM097	INC424	BRCA	-0.9489265418088301	-0.8514818059255236	0.3817	-0.633
X-3077	INC424	trastuzumab	BRCA	-0.9489265418088301	-0.8516141775004205	0.3817	-0.633
X-3077	LFA102	INC424	BRCA	-0.9489265418088301	-0.8516141775004205	0.3817	-0.633
X-3077	LFA102	HDM201	BRCA	-0.9489265418088301	-0.8516141775004205	0.3817	-0.633
X-3077	LFA102	CGM097	BRCA	-0.9489265418088301	-0.8516141775004205	0.3817	-0.633
X-3077	LKA136	LFA102	BRCA	-0.9489265418088301	-0.8514230296604872	0.3817	-0.633
X-3077	INC424	HDM201	BRCA	-0.9489265418088301	-0.8514353137861079	0.3817	-0.633
X-3077	HDM201	LKA136	BRCA	-0.9489265418088301	-0.8516141775004205	0.3817	-0.633
X-3077	CGM097	LKA136	BRCA	-0.9489265418088301	-0.8516141775004205	0.3817	-0.633
X-3077	CGM097	LFA102	BRCA	-0.9489265418088301	-0.8516141775004205	0.3817	-0.633
X-3077	INC424	LKA136	BRCA	-0.9489265418088301	-0.8516141775004205	0.3817	-0.633
X-3077	CGM097	trastuzumab	BRCA	-0.9489265418088301	-0.8516141775004205	0.3817	-0.633
X-3077	INC424	LFA102	BRCA	-0.9489265418088301	-0.8516141775004205	0.3817	-0.633
X-3077	HDM201	INC424	BRCA	-0.9489265418088301	-0.8514353137861079	0.3817	-0.633
X-3077	trastuzumab	INC424	BRCA	-0.9489265418088301	-0.8516141775004205	0.3817	-0.633
X-3077	LFA102	trastuzumab	BRCA	-0.9489265418088301	-0.8513605611365438	0.3817	-0.633
X-3077	LFA102	LKA136	BRCA	-0.9489265418088301	-0.8514230296604872	0.3817	-0.633
X-3077	LKA136	HDM201	BRCA	-0.9489265418088301	-0.8516141775004205	0.3817	-0.633
X-3077	trastuzumab	HDM201	BRCA	-0.9489265418088301	-0.8516141775004205	0.3817	-0.633
X-3077	HDM201	LFA102	BRCA	-0.9489265418088301	-0.8516141775004205	0.3817	-0.633
X-3077	trastuzumab	CGM097	BRCA	-0.9489265418088301	-0.8516141775004205	0.3817	-0.633
X-3077	LKA136	CGM097	BRCA	-0.9489265418088301	-0.8516141775004205	0.3817	-0.633
X-3077	trastuzumab	LKA136	BRCA	-0.9489265418088301	-0.8514230296604872	0.3817	-0.633
X-3077	HDM201	CGM097	BRCA	-0.9489265418088301	-0.8514818059255236	0.3817	-0.633
X-3077	trastuzumab	LFA102	BRCA	-0.9489265418088301	-0.8513605611365438	0.3817	-0.633
X-1383	BKM120	INC424	BRCA	-0.7108179792429795	-0.6931476555642446	-0.698	-0.634
X-1383	BKM120	binimetinib	BRCA	-0.7108179792429795	-0.6933199318913494	-0.698	-0.634
X-1383	BYL719	LLM871	BRCA	-0.7108179792429795	-0.6939765168053451	-0.698	-0.634
X-1383	BYL719	binimetinib	BRCA	-0.7108179792429795	-0.6933199318913494	-0.698	-0.634
X-1383	BKM120	BGJ398	BRCA	-0.7108179792429795	-0.6939765168053451	-0.698	-0.634
X-1383	BYL719	BGJ398	BRCA	-0.7108179792429795	-0.6939765168053451	-0.698	-0.634
X-1383	BYL719	LKA136	BRCA	-0.7108179792429795	-0.6931476555642446	-0.698	-0.634
X-1383	BKM120	LLM871	BRCA	-0.7108179792429795	-0.6939765168053451	-0.698	-0.634
X-1383	BYL719	INC424	BRCA	-0.7108179792429795	-0.6931476555642446	-0.698	-0.634
X-4347	LJM716	LEE011	BRCA	-0.5211761904761905	-0.42826692130240773	-0.8675095238095241	-0.634
X-1383	BKM120	CGM097	BRCA	-0.7108179792429795	-0.6931476555642446	-0.698	-0.634
X-1383	BKM120	LKA136	BRCA	-0.7108179792429795	-0.6931476555642446	-0.698	-0.634
X-1383	BYL719	LFA102	BRCA	-0.7108179792429795	-0.6931476555642446	-0.698	-0.634
X-1383	BKM120	tamoxifen	BRCA	-0.7108179792429795	-0.6931476555642446	-0.698	-0.634
X-1383	BKM120	LEE011	BRCA	-0.7108179792429795	-0.6931476555642446	-0.698	-0.634
X-1383	BKM120	LFA102	BRCA	-0.7108179792429795	-0.6931476555642446	-0.698	-0.634
X-1383	BYL719	trastuzumab	BRCA	-0.7108179792429795	-0.6931476555642446	-0.698	-0.634
X-1383	BYL719	CGM097	BRCA	-0.7108179792429795	-0.6931476555642446	-0.698	-0.634
X-1383	BKM120	trastuzumab	BRCA	-0.7108179792429795	-0.6931476555642446	-0.698	-0.634
X-1383	BYL719	tamoxifen	BRCA	-0.7108179792429795	-0.6931476555642446	-0.698	-0.634
X-4949	LJM716	BKM120	BRCA	-0.2251833333333332	-0.21759427435719436	-1.0	-0.638
X-1008	LFA102	LLM871	BRCA	-0.8469334357245821	-0.8532504807724388	-0.5116666666666666	-0.639
X-1008	INC424	LLM871	BRCA	-0.8469334357245821	-0.8532504807724388	-0.5116666666666666	-0.639
X-1008	LLM871	CGM097	BRCA	-0.8469334357245821	-0.8532504807724388	-0.5116666666666666	-0.639
X-1008	binimetinib	LFA102	BRCA	-0.8469334357245821	-0.8525938958584434	-0.5116666666666666	-0.639
X-1008	BGJ398	trastuzumab	BRCA	-0.8469334357245821	-0.8532504807724388	-0.5116666666666666	-0.639
X-1008	trastuzumab	LLM871	BRCA	-0.8469334357245821	-0.8532504807724388	-0.5116666666666666	-0.639
X-1008	BGJ398	LKA136	BRCA	-0.8469334357245821	-0.8532504807724388	-0.5116666666666666	-0.639
X-1008	BGJ398	binimetinib	BRCA	-0.8469334357245821	-0.8532504807724388	-0.5116666666666666	-0.639
X-1008	LKA136	binimetinib	BRCA	-0.8469334357245821	-0.8525938958584434	-0.5116666666666666	-0.639
X-1008	tamoxifen	BGJ398	BRCA	-0.8469334357245821	-0.8532504807724388	-0.5116666666666666	-0.639
X-1008	binimetinib	trastuzumab	BRCA	-0.8469334357245821	-0.8525938958584434	-0.5116666666666666	-0.639
X-1008	LLM871	INC424	BRCA	-0.8469334357245821	-0.8532504807724388	-0.5116666666666666	-0.639
X-1008	LFA102	binimetinib	BRCA	-0.8469334357245821	-0.8525938958584434	-0.5116666666666666	-0.639
X-1008	CGM097	LLM871	BRCA	-0.8469334357245821	-0.8532504807724388	-0.5116666666666666	-0.639
X-1008	INC424	BGJ398	BRCA	-0.8469334357245821	-0.8532504807724388	-0.5116666666666666	-0.639
X-1008	LKA136	BGJ398	BRCA	-0.8469334357245821	-0.8532504807724388	-0.5116666666666666	-0.639
X-1008	INC424	binimetinib	BRCA	-0.8469334357245821	-0.8525938958584434	-0.5116666666666666	-0.639
X-1008	tamoxifen	binimetinib	BRCA	-0.8469334357245821	-0.8525938958584434	-0.5116666666666666	-0.639
X-1008	binimetinib	tamoxifen	BRCA	-0.8469334357245821	-0.8525938958584434	-0.5116666666666666	-0.639
X-1008	LLM871	binimetinib	BRCA	-0.8469334357245821	-0.8532504807724388	-0.5116666666666666	-0.639
X-1008	LLM871	HDM201	BRCA	-0.8469334357245821	-0.8532504807724388	-0.5116666666666666	-0.639
X-1008	LLM871	LFA102	BRCA	-0.8469334357245821	-0.8532504807724388	-0.5116666666666666	-0.639
X-1008	LLM871	tamoxifen	BRCA	-0.8469334357245821	-0.8532504807724388	-0.5116666666666666	-0.639
X-1008	LLM871	LKA136	BRCA	-0.8469334357245821	-0.8532504807724388	-0.5116666666666666	-0.639
X-1008	HDM201	binimetinib	BRCA	-0.8469334357245821	-0.8525938958584434	-0.5116666666666666	-0.639
X-1008	BGJ398	CGM097	BRCA	-0.8469334357245821	-0.8532504807724388	-0.5116666666666666	-0.639
X-1008	trastuzumab	BGJ398	BRCA	-0.8469334357245821	-0.8532504807724388	-0.5116666666666666	-0.639
X-1008	LFA102	BGJ398	BRCA	-0.8469334357245821	-0.8532504807724388	-0.5116666666666666	-0.639
X-1008	tamoxifen	LLM871	BRCA	-0.8469334357245821	-0.8532504807724388	-0.5116666666666666	-0.639
X-1008	binimetinib	HDM201	BRCA	-0.8469334357245821	-0.8525938958584434	-0.5116666666666666	-0.639
X-1008	binimetinib	CGM097	BRCA	-0.8469334357245821	-0.8525938958584434	-0.5116666666666666	-0.639
X-1008	HDM201	LLM871	BRCA	-0.8469334357245821	-0.8532504807724388	-0.5116666666666666	-0.639
X-1008	BGJ398	INC424	BRCA	-0.8469334357245821	-0.8532504807724388	-0.5116666666666666	-0.639
X-1008	binimetinib	LKA136	BRCA	-0.8469334357245821	-0.8525938958584434	-0.5116666666666666	-0.639
X-1008	CGM097	BGJ398	BRCA	-0.8469334357245821	-0.8532504807724388	-0.5116666666666666	-0.639
X-1008	LLM871	trastuzumab	BRCA	-0.8469334357245821	-0.8532504807724388	-0.5116666666666666	-0.639
X-1008	HDM201	BGJ398	BRCA	-0.8469334357245821	-0.8532504807724388	-0.5116666666666666	-0.639
X-1008	binimetinib	LLM871	BRCA	-0.8469334357245821	-0.8532504807724388	-0.5116666666666666	-0.639
X-1008	BGJ398	LFA102	BRCA	-0.8469334357245821	-0.8532504807724388	-0.5116666666666666	-0.639
X-1008	binimetinib	BGJ398	BRCA	-0.8469334357245821	-0.8532504807724388	-0.5116666666666666	-0.639
X-1008	trastuzumab	binimetinib	BRCA	-0.8469334357245821	-0.8525938958584434	-0.5116666666666666	-0.639
X-1008	binimetinib	INC424	BRCA	-0.8469334357245821	-0.8525938958584434	-0.5116666666666666	-0.639
X-1008	BGJ398	tamoxifen	BRCA	-0.8469334357245821	-0.8532504807724388	-0.5116666666666666	-0.639
X-1008	BGJ398	HDM201	BRCA	-0.8469334357245821	-0.8532504807724388	-0.5116666666666666	-0.639
X-1008	LKA136	LLM871	BRCA	-0.8469334357245821	-0.8532504807724388	-0.5116666666666666	-0.639
X-1008	CGM097	binimetinib	BRCA	-0.8469334357245821	-0.8525938958584434	-0.5116666666666666	-0.639
X-2195	LJM716	LLM871	BRCA	-0.19674076656959713	-0.6416413657143909	-0.8585333333333334	-0.641
X-1371	LJM716	binimetinib	BRCA	-0.2607	-0.37168011940026857	-0.9032976190476188	-0.643
X-1828	LJM716	BYL719	BRCA	-0.6295499999999999	-0.10529506622993035	-0.779	-0.644
X-1828	LLM871	LJM716	BRCA	-0.24488708513708513	-0.059149171631200925	-0.779	-0.646
X-1828	BGJ398	LJM716	BRCA	-0.24488708513708513	-0.059149171631200925	-0.779	-0.646
X-1828	paclitaxel	LJM716	BRCA	-0.24488708513708513	-0.059149171631200925	-0.779	-0.646
X-1004	tamoxifen	trastuzumab	BRCA	-0.923482683982684	-0.6397514460784959	-0.872	-0.65
X-2195	LJM716	LEE011	BRCA	-0.6543452380952378	-0.2166578062443596	-0.8585333333333334	-0.65
X-1004	INC424	LEE011	BRCA	-0.923482683982684	-0.6400756595606676	-0.872	-0.65
X-1004	tamoxifen	LEE011	BRCA	-0.923482683982684	-0.6400756595606676	-0.872	-0.65
X-2195	LJM716	HDM201	BRCA	-0.6543452380952378	-0.21685742944457154	-0.8585333333333334	-0.65
X-1004	LKA136	trastuzumab	BRCA	-0.923482683982684	-0.6398139146024391	-0.872	-0.65
X-1004	LLM871	paclitaxel	BRCA	-0.923482683982684	-0.6401785681254146	-0.872	-0.65
X-1004	LFA102	trastuzumab	BRCA	-0.923482683982684	-0.6397514460784959	-0.872	-0.65
X-1004	LKA136	LEE011	BRCA	-0.923482683982684	-0.6400756595606676	-0.872	-0.65
X-1004	LFA102	LEE011	BRCA	-0.923482683982684	-0.6400756595606676	-0.872	-0.65
X-1004	INC424	trastuzumab	BRCA	-0.923482683982684	-0.6400050624423723	-0.872	-0.65
X-1004	BKM120	BYL719	BRCA	-0.923482683982684	-0.6400817391917579	-0.872	-0.65
X-1004	BKM120	CLR457	BRCA	-0.923482683982684	-0.6400817391917579	-0.872	-0.65
X-2195	LJM716	CGM097	BRCA	-0.6543452380952378	-0.21685742944457154	-0.8585333333333334	-0.65
X-5502	LJM716	paclitaxel	BRCA	-0.2251833333333332	-0.21842313559829474	-0.8861499999999998	-0.65
X-5355	LLM871	LJM716	BRCA	-0.5937664224664224	-0.37542858887115726	-0.8565238095238098	-0.653
X-4347	LJM716	CLR457	BRCA	-0.19674076656959713	-0.6408125044732904	-0.8675095238095241	-0.654
X-3468	LJM716	LFA102	BRCA	-0.595794655344655	-0.6924108106516218	-0.32824761904761895	-0.656
X-3468	LJM716	INC424	BRCA	-0.595794655344655	-0.6924108106516218	-0.32824761904761895	-0.656
X-1004	trastuzumab	LFA102	BRCA	-0.595794655344655	-0.6920865971694501	-0.872	-0.667
X-1004	LEE011	tamoxifen	BRCA	-0.595794655344655	-0.6924108106516218	-0.872	-0.667
X-1004	CLR457	BKM120	BRCA	-0.595794655344655	-0.6924168902827121	-0.872	-0.667
X-1004	LEE011	LKA136	BRCA	-0.595794655344655	-0.6924108106516218	-0.872	-0.667
X-1004	LEE011	INC424	BRCA	-0.595794655344655	-0.6924108106516218	-0.872	-0.667
X-1004	LEE011	LFA102	BRCA	-0.595794655344655	-0.6924108106516218	-0.872	-0.667
X-1004	trastuzumab	LKA136	BRCA	-0.595794655344655	-0.6921490656933933	-0.872	-0.667
X-1004	trastuzumab	tamoxifen	BRCA	-0.595794655344655	-0.6920865971694501	-0.872	-0.667
X-1004	trastuzumab	INC424	BRCA	-0.595794655344655	-0.6923402135333265	-0.872	-0.667
X-1004	paclitaxel	LLM871	BRCA	-0.595794655344655	-0.6925137192163688	-0.872	-0.667
X-1004	BYL719	BKM120	BRCA	-0.595794655344655	-0.6924168902827121	-0.872	-0.667
X-1004	paclitaxel	LKA136	BRCA	-0.7108179792429795	-0.6939765168053451	-0.872	-0.668
X-1004	BYL719	LFA102	BRCA	-0.7108179792429795	-0.6931476555642446	-0.872	-0.668
X-1004	BYL719	tamoxifen	BRCA	-0.7108179792429795	-0.6931476555642446	-0.872	-0.668
X-1004	paclitaxel	binimetinib	BRCA	-0.7108179792429795	-0.6939765168053451	-0.872	-0.668
X-1004	trastuzumab	binimetinib	BRCA	-0.7108179792429795	-0.6933199318913494	-0.872	-0.668
X-1004	BYL719	LLM871	BRCA	-0.7108179792429795	-0.6939765168053451	-0.872	-0.668
X-1004	BYL719	LKA136	BRCA	-0.7108179792429795	-0.6931476555642446	-0.872	-0.668
X-1004	trastuzumab	LLM871	BRCA	-0.7108179792429795	-0.6939765168053451	-0.872	-0.668
X-1004	CLR457	tamoxifen	BRCA	-0.7108179792429795	-0.6931476555642446	-0.872	-0.668
X-1004	BYL719	binimetinib	BRCA	-0.7108179792429795	-0.6933199318913494	-0.872	-0.668
X-1004	CLR457	INC424	BRCA	-0.7108179792429795	-0.6931476555642446	-0.872	-0.668
X-1004	BYL719	INC424	BRCA	-0.7108179792429795	-0.6931476555642446	-0.872	-0.668
X-1004	paclitaxel	BKM120	BRCA	-0.7108179792429795	-0.6939765168053451	-0.872	-0.668
X-1004	LEE011	BKM120	BRCA	-0.7108179792429795	-0.6931476555642446	-0.872	-0.668
X-1004	paclitaxel	tamoxifen	BRCA	-0.7108179792429795	-0.6939765168053451	-0.872	-0.668
X-1004	LEE011	LLM871	BRCA	-0.7108179792429795	-0.6939765168053451	-0.872	-0.668
X-1004	LEE011	binimetinib	BRCA	-0.7108179792429795	-0.6933199318913494	-0.872	-0.668
X-1004	trastuzumab	BKM120	BRCA	-0.7108179792429795	-0.6931476555642446	-0.872	-0.668
X-1004	CLR457	binimetinib	BRCA	-0.7108179792429795	-0.6933199318913494	-0.872	-0.668
X-1004	CLR457	LKA136	BRCA	-0.7108179792429795	-0.6931476555642446	-0.872	-0.668
X-1004	CLR457	LLM871	BRCA	-0.7108179792429795	-0.6939765168053451	-0.872	-0.668
X-1004	paclitaxel	LFA102	BRCA	-0.7108179792429795	-0.6939765168053451	-0.872	-0.668
X-1004	CLR457	LFA102	BRCA	-0.7108179792429795	-0.6931476555642446	-0.872	-0.668
X-1004	paclitaxel	INC424	BRCA	-0.7108179792429795	-0.6939765168053451	-0.872	-0.668
X-1004	LJM716	HDM201	BRCA	-0.024187301587301587	-0.42310614925149514	-0.776	-0.67
X-1004	LJM716	CGM097	BRCA	-0.024187301587301587	-0.42310614925149514	-0.776	-0.67
X-3078	LJM716	CLR457	BRCA	-0.2607	-0.37150784307316376	-0.8852833333333332	-0.673
X-1008	binimetinib	LJM716	BRCA	-0.19674076656959713	-0.6409847808003952	-0.32795238095238094	-0.673
X-1008	LLM871	LJM716	BRCA	-0.19674076656959713	-0.6416413657143909	-0.32795238095238094	-0.673
X-1008	BGJ398	LJM716	BRCA	-0.19674076656959713	-0.6416413657143909	-0.32795238095238094	-0.673
X-5975	binimetinib	LJM716	BRCA	-0.6295499999999999	-0.10546734255703527	-0.9243333333333333	-0.674
X-3697	binimetinib	LJM716	BRCA	-0.7108179792429795	-0.6933199318913494	-0.8656230158730163	-0.674
X-3697	BGJ398	LJM716	BRCA	-0.7108179792429795	-0.6939765168053451	-0.8656230158730163	-0.674
X-3697	LLM871	LJM716	BRCA	-0.7108179792429795	-0.6939765168053451	-0.8656230158730163	-0.674
X-3697	paclitaxel	LJM716	BRCA	-0.7108179792429795	-0.6939765168053451	-0.8656230158730163	-0.674
X-1008	INC424	HDM201	BRCA	-0.9489265418088301	-0.8514353137861079	-0.5116666666666666	-0.677
X-1008	CGM097	trastuzumab	BRCA	-0.9489265418088301	-0.8516141775004205	-0.5116666666666666	-0.677
X-1008	CGM097	tamoxifen	BRCA	-0.9489265418088301	-0.8516141775004205	-0.5116666666666666	-0.677
X-1008	trastuzumab	INC424	BRCA	-0.9489265418088301	-0.8516141775004205	-0.5116666666666666	-0.677
X-1008	LFA102	HDM201	BRCA	-0.9489265418088301	-0.8516141775004205	-0.5116666666666666	-0.677
X-1008	LFA102	CGM097	BRCA	-0.9489265418088301	-0.8516141775004205	-0.5116666666666666	-0.677
X-1008	trastuzumab	tamoxifen	BRCA	-0.9489265418088301	-0.8513605611365438	-0.5116666666666666	-0.677
X-1008	tamoxifen	HDM201	BRCA	-0.9489265418088301	-0.8516141775004205	-0.5116666666666666	-0.677
X-1008	LKA136	CGM097	BRCA	-0.9489265418088301	-0.8516141775004205	-0.5116666666666666	-0.677
X-1008	tamoxifen	INC424	BRCA	-0.9489265418088301	-0.8516141775004205	-0.5116666666666666	-0.677
X-1008	INC424	LKA136	BRCA	-0.9489265418088301	-0.8516141775004205	-0.5116666666666666	-0.677
X-1008	INC424	LFA102	BRCA	-0.9489265418088301	-0.8516141775004205	-0.5116666666666666	-0.677
X-1008	LKA136	HDM201	BRCA	-0.9489265418088301	-0.8516141775004205	-0.5116666666666666	-0.677
X-1008	BGJ398	LLM871	BRCA	-0.9489265418088301	-0.8520252056301267	-0.5116666666666666	-0.677
X-1008	tamoxifen	trastuzumab	BRCA	-0.9489265418088301	-0.8513605611365438	-0.5116666666666666	-0.677
X-1008	CGM097	INC424	BRCA	-0.9489265418088301	-0.8514818059255236	-0.5116666666666666	-0.677
X-1008	CGM097	HDM201	BRCA	-0.9489265418088301	-0.8514818059255236	-0.5116666666666666	-0.677
X-1008	LFA102	tamoxifen	BRCA	-0.9489265418088301	-0.8512657744242362	-0.5116666666666666	-0.677
X-1008	trastuzumab	LKA136	BRCA	-0.9489265418088301	-0.8514230296604872	-0.5116666666666666	-0.677
X-1008	LFA102	LKA136	BRCA	-0.9489265418088301	-0.8514230296604872	-0.5116666666666666	-0.677
X-1008	LKA136	INC424	BRCA	-0.9489265418088301	-0.8516141775004205	-0.5116666666666666	-0.677
X-1008	HDM201	trastuzumab	BRCA	-0.9489265418088301	-0.8516141775004205	-0.5116666666666666	-0.677
X-1008	INC424	CGM097	BRCA	-0.9489265418088301	-0.8514818059255236	-0.5116666666666666	-0.677
X-1008	LKA136	LFA102	BRCA	-0.9489265418088301	-0.8514230296604872	-0.5116666666666666	-0.677
X-1008	tamoxifen	LFA102	BRCA	-0.9489265418088301	-0.8512657744242362	-0.5116666666666666	-0.677
X-1008	LFA102	INC424	BRCA	-0.9489265418088301	-0.8516141775004205	-0.5116666666666666	-0.677
X-1008	CGM097	LFA102	BRCA	-0.9489265418088301	-0.8516141775004205	-0.5116666666666666	-0.677
X-1008	LLM871	BGJ398	BRCA	-0.9489265418088301	-0.8520252056301267	-0.5116666666666666	-0.677
X-1008	HDM201	tamoxifen	BRCA	-0.9489265418088301	-0.8516141775004205	-0.5116666666666666	-0.677
X-1008	CGM097	LKA136	BRCA	-0.9489265418088301	-0.8516141775004205	-0.5116666666666666	-0.677
X-1008	LKA136	trastuzumab	BRCA	-0.9489265418088301	-0.8514230296604872	-0.5116666666666666	-0.677
X-1008	tamoxifen	LKA136	BRCA	-0.9489265418088301	-0.8514230296604872	-0.5116666666666666	-0.677
X-1008	LKA136	tamoxifen	BRCA	-0.9489265418088301	-0.8514230296604872	-0.5116666666666666	-0.677
X-1008	HDM201	LKA136	BRCA	-0.9489265418088301	-0.8516141775004205	-0.5116666666666666	-0.677
X-1008	trastuzumab	LFA102	BRCA	-0.9489265418088301	-0.8513605611365438	-0.5116666666666666	-0.677
X-1008	trastuzumab	CGM097	BRCA	-0.9489265418088301	-0.8516141775004205	-0.5116666666666666	-0.677
X-1008	trastuzumab	HDM201	BRCA	-0.9489265418088301	-0.8516141775004205	-0.5116666666666666	-0.677
X-1008	HDM201	LFA102	BRCA	-0.9489265418088301	-0.8516141775004205	-0.5116666666666666	-0.677
X-1008	HDM201	INC424	BRCA	-0.9489265418088301	-0.8514353137861079	-0.5116666666666666	-0.677
X-1008	HDM201	CGM097	BRCA	-0.9489265418088301	-0.8514818059255236	-0.5116666666666666	-0.677
X-1008	tamoxifen	CGM097	BRCA	-0.9489265418088301	-0.8516141775004205	-0.5116666666666666	-0.677
X-1008	INC424	trastuzumab	BRCA	-0.9489265418088301	-0.8516141775004205	-0.5116666666666666	-0.677
X-1008	INC424	tamoxifen	BRCA	-0.9489265418088301	-0.8516141775004205	-0.5116666666666666	-0.677
X-1008	LFA102	trastuzumab	BRCA	-0.9489265418088301	-0.8513605611365438	-0.5116666666666666	-0.677
X-4888	LLM871	LJM716	BRCA	-0.5937664224664224	-0.37542858887115726	-0.8733190476190477	-0.678
X-2195	tamoxifen	LJM716	BRCA	-0.024187301587301587	-0.42310614925149514	-0.8585333333333334	-0.678
X-1828	trastuzumab	LJM716	BRCA	-0.5538535714285714	-0.057583465477477724	-0.779	-0.68
X-3697	LJM716	BYL719	BRCA	-0.2607	-0.37150784307316376	-0.8656230158730163	-0.682
X-1828	LJM716	INC424	BRCA	-0.24468121878121876	-0.3738628827174342	-0.779	-0.683
X-1828	LJM716	LKA136	BRCA	-0.24468121878121876	-0.3738628827174342	-0.779	-0.683
X-1828	LJM716	tamoxifen	BRCA	-0.24468121878121876	-0.3738628827174342	-0.779	-0.683
X-1828	LJM716	HDM201	BRCA	-0.24468121878121876	-0.3738628827174342	-0.779	-0.683
X-1828	LJM716	LFA102	BRCA	-0.24468121878121876	-0.3738628827174342	-0.779	-0.683
X-1828	LJM716	CGM097	BRCA	-0.24468121878121876	-0.3738628827174342	-0.779	-0.683
X-1828	LJM716	LEE011	BRCA	-0.24468121878121876	-0.37366325951722223	-0.779	-0.683
X-5355	LJM716	CLR457	BRCA	-0.19674076656959713	-0.6408125044732904	-0.8565238095238098	-0.685
X-1383	LJM716	HDM201	BRCA	-0.5538535714285714	-0.057583465477477724	-0.8939642857142855	-0.685
X-5355	LJM716	BYL719	BRCA	-0.19674076656959713	-0.6408125044732904	-0.8565238095238098	-0.685
X-1004	trastuzumab	BYL719	BRCA	-0.3175065444359561	-0.4815385405061965	-0.872	-0.686
X-1004	CLR457	paclitaxel	BRCA	-0.3175065444359561	-0.482367401747297	-0.872	-0.686
X-1004	LEE011	BYL719	BRCA	-0.3175065444359561	-0.4815385405061965	-0.872	-0.686
X-1004	paclitaxel	trastuzumab	BRCA	-0.3175065444359561	-0.482367401747297	-0.872	-0.686
X-1004	BYL719	trastuzumab	BRCA	-0.3175065444359561	-0.4815385405061965	-0.872	-0.686
X-1004	CLR457	LEE011	BRCA	-0.3175065444359561	-0.4815385405061965	-0.872	-0.686
X-1004	BYL719	paclitaxel	BRCA	-0.3175065444359561	-0.482367401747297	-0.872	-0.686
X-1004	trastuzumab	paclitaxel	BRCA	-0.3175065444359561	-0.482367401747297	-0.872	-0.686
X-1004	CLR457	trastuzumab	BRCA	-0.3175065444359561	-0.4815385405061965	-0.872	-0.686
X-1004	paclitaxel	LEE011	BRCA	-0.3175065444359561	-0.482367401747297	-0.872	-0.686
X-1004	LEE011	paclitaxel	BRCA	-0.3175065444359561	-0.482367401747297	-0.872	-0.686
X-1004	trastuzumab	CLR457	BRCA	-0.3175065444359561	-0.4815385405061965	-0.872	-0.686
X-1004	paclitaxel	BYL719	BRCA	-0.3175065444359561	-0.482367401747297	-0.872	-0.686
X-1004	LEE011	CLR457	BRCA	-0.3175065444359561	-0.4815385405061965	-0.872	-0.686
X-1004	paclitaxel	CLR457	BRCA	-0.3175065444359561	-0.482367401747297	-0.872	-0.686
X-1286	CLR457	LJM716	BRCA	-0.5937664224664224	-0.374599727630057	-0.8935809523809526	-0.688
X-1286	BKM120	LJM716	BRCA	-0.5937664224664224	-0.374599727630057	-0.8935809523809526	-0.688
X-5975	LFA102	LJM716	BRCA	-0.024187301587301587	-0.42310614925149514	-0.9243333333333333	-0.689
X-4888	LJM716	CLR457	BRCA	-0.19674076656959713	-0.6408125044732904	-0.8733190476190477	-0.69
X-4888	LJM716	BGJ398	BRCA	-0.19674076656959713	-0.6416413657143909	-0.8733190476190477	-0.69
X-1383	CLR457	LJM716	BRCA	-0.2937182539682541	-0.16299061257200886	-0.8939642857142855	-0.691
X-1383	paclitaxel	LJM716	BRCA	-0.2937182539682541	-0.16381947381310935	-0.8939642857142855	-0.691
X-1286	LJM716	binimetinib	BRCA	-0.19674076656959713	-0.6409847808003952	-0.8935809523809526	-0.691
X-1407	binimetinib	LJM716	BRCA	-0.5937664224664224	-0.37477200395716204	-0.788	-0.695
X-2344	LEE011	BGJ398	BRCA	-0.8469334357245821	-0.8532504807724388	-0.6673333333333332	-0.696
X-2344	CGM097	LLM871	BRCA	-0.8469334357245821	-0.8532504807724388	-0.6673333333333332	-0.696
X-2344	CGM097	binimetinib	BRCA	-0.8469334357245821	-0.8525938958584434	-0.6673333333333332	-0.696
X-2344	BGJ398	LFA102	BRCA	-0.8469334357245821	-0.8532504807724388	-0.6673333333333332	-0.696
X-2344	BGJ398	BYL719	BRCA	-0.8469334357245821	-0.8532504807724388	-0.6673333333333332	-0.696
X-2344	CGM097	paclitaxel	BRCA	-0.8469334357245821	-0.8532504807724388	-0.6673333333333332	-0.696
X-2344	CLR457	LFA102	BRCA	-0.8469334357245821	-0.8524216195313385	-0.6673333333333332	-0.696
X-2344	binimetinib	LEE011	BRCA	-0.8469334357245821	-0.8525938958584434	-0.6673333333333332	-0.696
X-2344	BGJ398	LKA136	BRCA	-0.8469334357245821	-0.8532504807724388	-0.6673333333333332	-0.696
X-2344	BGJ398	binimetinib	BRCA	-0.8469334357245821	-0.8532504807724388	-0.6673333333333332	-0.696
X-2344	CLR457	BGJ398	BRCA	-0.8469334357245821	-0.8532504807724388	-0.6673333333333332	-0.696
X-2344	BGJ398	tamoxifen	BRCA	-0.8469334357245821	-0.8532504807724388	-0.6673333333333332	-0.696
X-2344	BGJ398	CGM097	BRCA	-0.8469334357245821	-0.8532504807724388	-0.6673333333333332	-0.696
X-2344	INC424	LLM871	BRCA	-0.8469334357245821	-0.8532504807724388	-0.6673333333333332	-0.696
X-2344	INC424	paclitaxel	BRCA	-0.8469334357245821	-0.8532504807724388	-0.6673333333333332	-0.696
X-2344	binimetinib	LFA102	BRCA	-0.8469334357245821	-0.8525938958584434	-0.6673333333333332	-0.696
X-2344	LFA102	paclitaxel	BRCA	-0.8469334357245821	-0.8532504807724388	-0.6673333333333332	-0.696
X-2344	CLR457	LLM871	BRCA	-0.8469334357245821	-0.8532504807724388	-0.6673333333333332	-0.696
X-2344	BGJ398	trastuzumab	BRCA	-0.8469334357245821	-0.8532504807724388	-0.6673333333333332	-0.696
X-2344	LEE011	BYL719	BRCA	-0.8469334357245821	-0.8524216195313385	-0.6673333333333332	-0.696
X-2344	HDM201	LLM871	BRCA	-0.8469334357245821	-0.8532504807724388	-0.6673333333333332	-0.696
X-2344	CLR457	CGM097	BRCA	-0.8469334357245821	-0.8524216195313385	-0.6673333333333332	-0.696
X-2344	LEE011	CLR457	BRCA	-0.8469334357245821	-0.8524216195313385	-0.6673333333333332	-0.696
X-2344	CLR457	LEE011	BRCA	-0.8469334357245821	-0.8524216195313385	-0.6673333333333332	-0.696
X-2344	CLR457	INC424	BRCA	-0.8469334357245821	-0.8524216195313385	-0.6673333333333332	-0.696
X-2344	paclitaxel	HDM201	BRCA	-0.8469334357245821	-0.8532504807724388	-0.6673333333333332	-0.696
X-2344	INC424	CLR457	BRCA	-0.8469334357245821	-0.8524216195313385	-0.6673333333333332	-0.696
X-2344	CLR457	LKA136	BRCA	-0.8469334357245821	-0.8524216195313385	-0.6673333333333332	-0.696
X-2344	LLM871	LKA136	BRCA	-0.8469334357245821	-0.8532504807724388	-0.6673333333333332	-0.696
X-2344	LFA102	binimetinib	BRCA	-0.8469334357245821	-0.8525938958584434	-0.6673333333333332	-0.696
X-2344	LKA136	BGJ398	BRCA	-0.8469334357245821	-0.8532504807724388	-0.6673333333333332	-0.696
X-2344	binimetinib	HDM201	BRCA	-0.8469334357245821	-0.8525938958584434	-0.6673333333333332	-0.696
X-2344	CLR457	HDM201	BRCA	-0.8469334357245821	-0.8524216195313385	-0.6673333333333332	-0.696
X-2344	LFA102	LLM871	BRCA	-0.8469334357245821	-0.8532504807724388	-0.6673333333333332	-0.696
X-2344	CLR457	tamoxifen	BRCA	-0.8469334357245821	-0.8524216195313385	-0.6673333333333332	-0.696
X-2344	LFA102	CLR457	BRCA	-0.8469334357245821	-0.8524216195313385	-0.6673333333333332	-0.696
X-2344	LFA102	BYL719	BRCA	-0.8469334357245821	-0.8524216195313385	-0.6673333333333332	-0.696
X-2344	LFA102	BGJ398	BRCA	-0.8469334357245821	-0.8532504807724388	-0.6673333333333332	-0.696
X-2344	LEE011	paclitaxel	BRCA	-0.8469334357245821	-0.8532504807724388	-0.6673333333333332	-0.696
X-2344	CLR457	trastuzumab	BRCA	-0.8469334357245821	-0.8524216195313385	-0.6673333333333332	-0.696
X-2344	HDM201	BGJ398	BRCA	-0.8469334357245821	-0.8532504807724388	-0.6673333333333332	-0.696
X-2344	HDM201	BYL719	BRCA	-0.8469334357245821	-0.8524216195313385	-0.6673333333333332	-0.696
X-2344	LEE011	binimetinib	BRCA	-0.8469334357245821	-0.8525938958584434	-0.6673333333333332	-0.696
X-2344	HDM201	CLR457	BRCA	-0.8469334357245821	-0.8524216195313385	-0.6673333333333332	-0.696
X-2344	INC424	BYL719	BRCA	-0.8469334357245821	-0.8524216195313385	-0.6673333333333332	-0.696
X-2344	LEE011	LLM871	BRCA	-0.8469334357245821	-0.8532504807724388	-0.6673333333333332	-0.696
X-2344	CLR457	binimetinib	BRCA	-0.8469334357245821	-0.8525938958584434	-0.6673333333333332	-0.696
X-2344	HDM201	binimetinib	BRCA	-0.8469334357245821	-0.8525938958584434	-0.6673333333333332	-0.696
X-2344	CLR457	paclitaxel	BRCA	-0.8469334357245821	-0.8532504807724388	-0.6673333333333332	-0.696
X-2344	tamoxifen	BYL719	BRCA	-0.8469334357245821	-0.8524216195313385	-0.6673333333333332	-0.696
X-2344	BYL719	BGJ398	BRCA	-0.8469334357245821	-0.8532504807724388	-0.6673333333333332	-0.696
X-2344	paclitaxel	trastuzumab	BRCA	-0.8469334357245821	-0.8532504807724388	-0.6673333333333332	-0.696
X-2344	paclitaxel	LFA102	BRCA	-0.8469334357245821	-0.8532504807724388	-0.6673333333333332	-0.696
X-2344	paclitaxel	LKA136	BRCA	-0.8469334357245821	-0.8532504807724388	-0.6673333333333332	-0.696
X-2344	LKA136	binimetinib	BRCA	-0.8469334357245821	-0.8525938958584434	-0.6673333333333332	-0.696
X-2344	binimetinib	LKA136	BRCA	-0.8469334357245821	-0.8525938958584434	-0.6673333333333332	-0.696
X-2344	paclitaxel	binimetinib	BRCA	-0.8469334357245821	-0.8532504807724388	-0.6673333333333332	-0.696
X-2344	paclitaxel	tamoxifen	BRCA	-0.8469334357245821	-0.8532504807724388	-0.6673333333333332	-0.696
X-2344	tamoxifen	BGJ398	BRCA	-0.8469334357245821	-0.8532504807724388	-0.6673333333333332	-0.696
X-2344	LKA136	paclitaxel	BRCA	-0.8469334357245821	-0.8532504807724388	-0.6673333333333332	-0.696
X-2344	tamoxifen	CLR457	BRCA	-0.8469334357245821	-0.8524216195313385	-0.6673333333333332	-0.696
X-2344	LKA136	CLR457	BRCA	-0.8469334357245821	-0.8524216195313385	-0.6673333333333332	-0.696
X-2344	LKA136	BYL719	BRCA	-0.8469334357245821	-0.8524216195313385	-0.6673333333333332	-0.696
X-2344	LKA136	LLM871	BRCA	-0.8469334357245821	-0.8532504807724388	-0.6673333333333332	-0.696
X-2344	tamoxifen	LLM871	BRCA	-0.8469334357245821	-0.8532504807724388	-0.6673333333333332	-0.696
X-2344	trastuzumab	CLR457	BRCA	-0.8469334357245821	-0.8524216195313385	-0.6673333333333332	-0.696
X-2344	trastuzumab	paclitaxel	BRCA	-0.8469334357245821	-0.8532504807724388	-0.6673333333333332	-0.696
X-2344	BYL719	CGM097	BRCA	-0.8469334357245821	-0.8524216195313385	-0.6673333333333332	-0.696
X-2344	trastuzumab	BGJ398	BRCA	-0.8469334357245821	-0.8532504807724388	-0.6673333333333332	-0.696
X-2344	LLM871	CLR457	BRCA	-0.8469334357245821	-0.8532504807724388	-0.6673333333333332	-0.696
X-2344	LLM871	LFA102	BRCA	-0.8469334357245821	-0.8532504807724388	-0.6673333333333332	-0.696
X-2344	paclitaxel	INC424	BRCA	-0.8469334357245821	-0.8532504807724388	-0.6673333333333332	-0.696
X-2344	BGJ398	LEE011	BRCA	-0.8469334357245821	-0.8532504807724388	-0.6673333333333332	-0.696
X-2344	LLM871	LEE011	BRCA	-0.8469334357245821	-0.8532504807724388	-0.6673333333333332	-0.696
X-2344	LLM871	INC424	BRCA	-0.8469334357245821	-0.8532504807724388	-0.6673333333333332	-0.696
X-2344	LLM871	HDM201	BRCA	-0.8469334357245821	-0.8532504807724388	-0.6673333333333332	-0.696
X-2344	LLM871	CGM097	BRCA	-0.8469334357245821	-0.8532504807724388	-0.6673333333333332	-0.696
X-2344	binimetinib	BGJ398	BRCA	-0.8469334357245821	-0.8532504807724388	-0.6673333333333332	-0.696
X-2344	LLM871	BYL719	BRCA	-0.8469334357245821	-0.8532504807724388	-0.6673333333333332	-0.696
X-2344	LLM871	binimetinib	BRCA	-0.8469334357245821	-0.8532504807724388	-0.6673333333333332	-0.696
X-2344	paclitaxel	LEE011	BRCA	-0.8469334357245821	-0.8532504807724388	-0.6673333333333332	-0.696
X-2344	LLM871	tamoxifen	BRCA	-0.8469334357245821	-0.8532504807724388	-0.6673333333333332	-0.696
X-2344	binimetinib	CGM097	BRCA	-0.8469334357245821	-0.8525938958584434	-0.6673333333333332	-0.696
X-2344	binimetinib	BYL719	BRCA	-0.8469334357245821	-0.8525938958584434	-0.6673333333333332	-0.696
X-2344	trastuzumab	BYL719	BRCA	-0.8469334357245821	-0.8524216195313385	-0.6673333333333332	-0.696
X-2344	INC424	binimetinib	BRCA	-0.8469334357245821	-0.8525938958584434	-0.6673333333333332	-0.696
X-2344	tamoxifen	binimetinib	BRCA	-0.8469334357245821	-0.8525938958584434	-0.6673333333333332	-0.696
X-2344	BYL719	LLM871	BRCA	-0.8469334357245821	-0.8532504807724388	-0.6673333333333332	-0.696
X-2344	BYL719	LFA102	BRCA	-0.8469334357245821	-0.8524216195313385	-0.6673333333333332	-0.696
X-2344	BYL719	INC424	BRCA	-0.8469334357245821	-0.8524216195313385	-0.6673333333333332	-0.696
X-2344	binimetinib	CLR457	BRCA	-0.8469334357245821	-0.8525938958584434	-0.6673333333333332	-0.696
X-2344	BYL719	HDM201	BRCA	-0.8469334357245821	-0.8524216195313385	-0.6673333333333332	-0.696
X-2344	trastuzumab	LLM871	BRCA	-0.8469334357245821	-0.8532504807724388	-0.6673333333333332	-0.696
X-2344	trastuzumab	binimetinib	BRCA	-0.8469334357245821	-0.8525938958584434	-0.6673333333333332	-0.696
X-2344	BYL719	binimetinib	BRCA	-0.8469334357245821	-0.8525938958584434	-0.6673333333333332	-0.696
X-2344	LLM871	trastuzumab	BRCA	-0.8469334357245821	-0.8532504807724388	-0.6673333333333332	-0.696
X-2344	BYL719	trastuzumab	BRCA	-0.8469334357245821	-0.8524216195313385	-0.6673333333333332	-0.696
X-2344	BYL719	paclitaxel	BRCA	-0.8469334357245821	-0.8532504807724388	-0.6673333333333332	-0.696
X-2344	BYL719	tamoxifen	BRCA	-0.8469334357245821	-0.8524216195313385	-0.6673333333333332	-0.696
X-2344	CGM097	BGJ398	BRCA	-0.8469334357245821	-0.8532504807724388	-0.6673333333333332	-0.696
X-2344	BGJ398	CLR457	BRCA	-0.8469334357245821	-0.8532504807724388	-0.6673333333333332	-0.696
X-2344	BGJ398	INC424	BRCA	-0.8469334357245821	-0.8532504807724388	-0.6673333333333332	-0.696
X-2344	CGM097	BYL719	BRCA	-0.8469334357245821	-0.8524216195313385	-0.6673333333333332	-0.696
X-2344	paclitaxel	CLR457	BRCA	-0.8469334357245821	-0.8532504807724388	-0.6673333333333332	-0.696
X-2344	CGM097	CLR457	BRCA	-0.8469334357245821	-0.8524216195313385	-0.6673333333333332	-0.696
X-2344	binimetinib	LLM871	BRCA	-0.8469334357245821	-0.8532504807724388	-0.6673333333333332	-0.696
X-2344	binimetinib	paclitaxel	BRCA	-0.8469334357245821	-0.8532504807724388	-0.6673333333333332	-0.696
X-2344	binimetinib	tamoxifen	BRCA	-0.8469334357245821	-0.8525938958584434	-0.6673333333333332	-0.696
X-2344	binimetinib	trastuzumab	BRCA	-0.8469334357245821	-0.8525938958584434	-0.6673333333333332	-0.696
X-2344	binimetinib	INC424	BRCA	-0.8469334357245821	-0.8525938958584434	-0.6673333333333332	-0.696
X-2344	INC424	BGJ398	BRCA	-0.8469334357245821	-0.8532504807724388	-0.6673333333333332	-0.696
X-2344	BGJ398	HDM201	BRCA	-0.8469334357245821	-0.8532504807724388	-0.6673333333333332	-0.696
X-2344	HDM201	paclitaxel	BRCA	-0.8469334357245821	-0.8532504807724388	-0.6673333333333332	-0.696
X-2344	paclitaxel	BYL719	BRCA	-0.8469334357245821	-0.8532504807724388	-0.6673333333333332	-0.696
X-2344	tamoxifen	paclitaxel	BRCA	-0.8469334357245821	-0.8532504807724388	-0.6673333333333332	-0.696
X-2344	paclitaxel	CGM097	BRCA	-0.8469334357245821	-0.8532504807724388	-0.6673333333333332	-0.696
X-2344	BYL719	LKA136	BRCA	-0.8469334357245821	-0.8524216195313385	-0.6673333333333332	-0.696
X-1004	BYL719	CLR457	BRCA	-0.7054759185259185	-0.48071726923864744	-0.872	-0.697
X-1004	trastuzumab	LEE011	BRCA	-0.7054759185259185	-0.48080169559357366	-0.872	-0.697
X-3697	trastuzumab	LJM716	BRCA	-0.595794655344655	-0.6924108106516218	-0.8656230158730163	-0.697
X-1004	CLR457	BYL719	BRCA	-0.7054759185259185	-0.48071726923864744	-0.872	-0.697
X-1004	LEE011	trastuzumab	BRCA	-0.7054759185259185	-0.48080169559357366	-0.872	-0.697
X-3697	INC424	LJM716	BRCA	-0.595794655344655	-0.6924108106516218	-0.8656230158730163	-0.697
X-1407	LJM716	CLR457	BRCA	-0.19674076656959713	-0.6408125044732904	-0.788	-0.699
X-1407	LJM716	BKM120	BRCA	-0.19674076656959713	-0.6408125044732904	-0.788	-0.699
X-2344	CGM097	LJM716	BRCA	-0.6543452380952378	-0.21685742944457154	-0.17891666666666667	-0.702
X-2344	trastuzumab	LJM716	BRCA	-0.6543452380952378	-0.21685742944457154	-0.17891666666666667	-0.702
X-2344	INC424	LJM716	BRCA	-0.6543452380952378	-0.21685742944457154	-0.17891666666666667	-0.702
X-2344	LFA102	LJM716	BRCA	-0.6543452380952378	-0.21685742944457154	-0.17891666666666667	-0.702
X-2344	HDM201	LJM716	BRCA	-0.6543452380952378	-0.21685742944457154	-0.17891666666666667	-0.702
X-2344	LEE011	LJM716	BRCA	-0.6543452380952378	-0.2166578062443596	-0.17891666666666667	-0.702
X-2344	tamoxifen	LJM716	BRCA	-0.6543452380952378	-0.21685742944457154	-0.17891666666666667	-0.702
X-2344	LKA136	LJM716	BRCA	-0.6543452380952378	-0.21685742944457154	-0.17891666666666667	-0.702
X-2640	tamoxifen	LJM716	BRCA	-0.923482683982684	-0.6400756595606676	-0.68635	-0.707
X-2640	LEE011	LJM716	BRCA	-0.923482683982684	-0.6398760363604556	-0.68635	-0.707
X-2640	HDM201	LJM716	BRCA	-0.923482683982684	-0.6400756595606676	-0.68635	-0.707
X-2640	INC424	LJM716	BRCA	-0.923482683982684	-0.6400756595606676	-0.68635	-0.707
X-2640	trastuzumab	LJM716	BRCA	-0.923482683982684	-0.6400756595606676	-0.68635	-0.707
X-2640	LFA102	LJM716	BRCA	-0.923482683982684	-0.6400756595606676	-0.68635	-0.707
X-2344	HDM201	LKA136	BRCA	-0.9489265418088301	-0.8516141775004205	-0.6673333333333332	-0.708
X-2344	HDM201	tamoxifen	BRCA	-0.9489265418088301	-0.8516141775004205	-0.6673333333333332	-0.708
X-2344	HDM201	trastuzumab	BRCA	-0.9489265418088301	-0.8516141775004205	-0.6673333333333332	-0.708
X-2344	INC424	CGM097	BRCA	-0.9489265418088301	-0.8514818059255236	-0.6673333333333332	-0.708
X-2344	INC424	LFA102	BRCA	-0.9489265418088301	-0.8516141775004205	-0.6673333333333332	-0.708
X-2344	INC424	HDM201	BRCA	-0.9489265418088301	-0.8514353137861079	-0.6673333333333332	-0.708
X-2344	HDM201	LFA102	BRCA	-0.9489265418088301	-0.8516141775004205	-0.6673333333333332	-0.708
X-2344	INC424	LEE011	BRCA	-0.9489265418088301	-0.8516847746187157	-0.6673333333333332	-0.708
X-2344	LFA102	LEE011	BRCA	-0.9489265418088301	-0.8516847746187157	-0.6673333333333332	-0.708
X-2344	LFA102	INC424	BRCA	-0.9489265418088301	-0.8516141775004205	-0.6673333333333332	-0.708
X-2344	LEE011	CGM097	BRCA	-0.9489265418088301	-0.8516847746187157	-0.6673333333333332	-0.708
X-2344	INC424	LKA136	BRCA	-0.9489265418088301	-0.8516141775004205	-0.6673333333333332	-0.708
X-2344	INC424	tamoxifen	BRCA	-0.9489265418088301	-0.8516141775004205	-0.6673333333333332	-0.708
X-2344	INC424	trastuzumab	BRCA	-0.9489265418088301	-0.8516141775004205	-0.6673333333333332	-0.708
X-2344	LEE011	HDM201	BRCA	-0.9489265418088301	-0.8516847746187157	-0.6673333333333332	-0.708
X-2344	LEE011	INC424	BRCA	-0.9489265418088301	-0.8516847746187157	-0.6673333333333332	-0.708
X-2344	LEE011	LFA102	BRCA	-0.9489265418088301	-0.8516847746187157	-0.6673333333333332	-0.708
X-2344	LEE011	LKA136	BRCA	-0.9489265418088301	-0.8516847746187157	-0.6673333333333332	-0.708
X-2344	LEE011	tamoxifen	BRCA	-0.9489265418088301	-0.8516847746187157	-0.6673333333333332	-0.708
X-2344	LEE011	trastuzumab	BRCA	-0.9489265418088301	-0.8516847746187157	-0.6673333333333332	-0.708
X-2344	LFA102	CGM097	BRCA	-0.9489265418088301	-0.8516141775004205	-0.6673333333333332	-0.708
X-2344	LFA102	HDM201	BRCA	-0.9489265418088301	-0.8516141775004205	-0.6673333333333332	-0.708
X-2344	tamoxifen	trastuzumab	BRCA	-0.9489265418088301	-0.8513605611365438	-0.6673333333333332	-0.708
X-2344	LFA102	tamoxifen	BRCA	-0.9489265418088301	-0.8512657744242362	-0.6673333333333332	-0.708
X-2344	LKA136	LEE011	BRCA	-0.9489265418088301	-0.8516847746187157	-0.6673333333333332	-0.708
X-2344	tamoxifen	LKA136	BRCA	-0.9489265418088301	-0.8514230296604872	-0.6673333333333332	-0.708
X-2344	trastuzumab	CGM097	BRCA	-0.9489265418088301	-0.8516141775004205	-0.6673333333333332	-0.708
X-2344	CGM097	trastuzumab	BRCA	-0.9489265418088301	-0.8516141775004205	-0.6673333333333332	-0.708
X-2344	CGM097	tamoxifen	BRCA	-0.9489265418088301	-0.8516141775004205	-0.6673333333333332	-0.708
X-2344	CGM097	LKA136	BRCA	-0.9489265418088301	-0.8516141775004205	-0.6673333333333332	-0.708
X-2344	CGM097	LFA102	BRCA	-0.9489265418088301	-0.8516141775004205	-0.6673333333333332	-0.708
X-2344	CGM097	LEE011	BRCA	-0.9489265418088301	-0.8516847746187157	-0.6673333333333332	-0.708
X-2344	CGM097	INC424	BRCA	-0.9489265418088301	-0.8514818059255236	-0.6673333333333332	-0.708
X-2344	BYL719	CLR457	BRCA	-0.9489265418088301	-0.8516003482637893	-0.6673333333333332	-0.708
X-2344	BGJ398	paclitaxel	BRCA	-0.9489265418088301	-0.8520252056301267	-0.6673333333333332	-0.708
X-2344	tamoxifen	LFA102	BRCA	-0.9489265418088301	-0.8512657744242362	-0.6673333333333332	-0.708
X-2344	BGJ398	LLM871	BRCA	-0.9489265418088301	-0.8520252056301267	-0.6673333333333332	-0.708
X-2344	trastuzumab	HDM201	BRCA	-0.9489265418088301	-0.8516141775004205	-0.6673333333333332	-0.708
X-2344	trastuzumab	LEE011	BRCA	-0.9489265418088301	-0.8516847746187157	-0.6673333333333332	-0.708
X-2344	trastuzumab	tamoxifen	BRCA	-0.9489265418088301	-0.8513605611365438	-0.6673333333333332	-0.708
X-2344	trastuzumab	LKA136	BRCA	-0.9489265418088301	-0.8514230296604872	-0.6673333333333332	-0.708
X-2344	trastuzumab	LFA102	BRCA	-0.9489265418088301	-0.8513605611365438	-0.6673333333333332	-0.708
X-2344	trastuzumab	INC424	BRCA	-0.9489265418088301	-0.8516141775004205	-0.6673333333333332	-0.708
X-2344	CLR457	BYL719	BRCA	-0.9489265418088301	-0.8516003482637893	-0.6673333333333332	-0.708
X-2344	HDM201	CGM097	BRCA	-0.9489265418088301	-0.8514818059255236	-0.6673333333333332	-0.708
X-2344	HDM201	INC424	BRCA	-0.9489265418088301	-0.8514353137861079	-0.6673333333333332	-0.708
X-2344	HDM201	LEE011	BRCA	-0.9489265418088301	-0.8516847746187157	-0.6673333333333332	-0.708
X-2344	tamoxifen	LEE011	BRCA	-0.9489265418088301	-0.8516847746187157	-0.6673333333333332	-0.708
X-2344	tamoxifen	INC424	BRCA	-0.9489265418088301	-0.8516141775004205	-0.6673333333333332	-0.708
X-2344	tamoxifen	HDM201	BRCA	-0.9489265418088301	-0.8516141775004205	-0.6673333333333332	-0.708
X-2344	tamoxifen	CGM097	BRCA	-0.9489265418088301	-0.8516141775004205	-0.6673333333333332	-0.708
X-2344	paclitaxel	LLM871	BRCA	-0.9489265418088301	-0.8517876831834628	-0.6673333333333332	-0.708
X-2344	paclitaxel	BGJ398	BRCA	-0.9489265418088301	-0.8520252056301267	-0.6673333333333332	-0.708
X-2344	LLM871	paclitaxel	BRCA	-0.9489265418088301	-0.8517876831834628	-0.6673333333333332	-0.708
X-2344	LLM871	BGJ398	BRCA	-0.9489265418088301	-0.8520252056301267	-0.6673333333333332	-0.708
X-2344	LKA136	trastuzumab	BRCA	-0.9489265418088301	-0.8514230296604872	-0.6673333333333332	-0.708
X-2344	LKA136	tamoxifen	BRCA	-0.9489265418088301	-0.8514230296604872	-0.6673333333333332	-0.708
X-2344	LKA136	LFA102	BRCA	-0.9489265418088301	-0.8514230296604872	-0.6673333333333332	-0.708
X-2344	LKA136	INC424	BRCA	-0.9489265418088301	-0.8516141775004205	-0.6673333333333332	-0.708
X-2344	LKA136	HDM201	BRCA	-0.9489265418088301	-0.8516141775004205	-0.6673333333333332	-0.708
X-2344	LKA136	CGM097	BRCA	-0.9489265418088301	-0.8516141775004205	-0.6673333333333332	-0.708
X-2344	LFA102	trastuzumab	BRCA	-0.9489265418088301	-0.8513605611365438	-0.6673333333333332	-0.708
X-2344	LFA102	LKA136	BRCA	-0.9489265418088301	-0.8514230296604872	-0.6673333333333332	-0.708
X-2344	CGM097	HDM201	BRCA	-0.9489265418088301	-0.8514818059255236	-0.6673333333333332	-0.708
X-5502	paclitaxel	LJM716	BRCA	-0.5937664224664224	-0.37542858887115726	-0.8861499999999998	-0.709
X-1828	LJM716	LLM871	BRCA	-0.2937182539682541	-0.16381947381310935	-0.779	-0.71
X-1828	LJM716	BGJ398	BRCA	-0.2937182539682541	-0.16381947381310935	-0.779	-0.71
X-1828	LJM716	paclitaxel	BRCA	-0.2937182539682541	-0.16381947381310935	-0.779	-0.71
X-1916	CGM097	LKA136	BRCA	-0.7590180084623102	-0.5823095161002938	-0.8224666666666666	-0.714
X-1916	LEE011	LKA136	BRCA	-0.7590180084623102	-0.5823801132185891	-0.8224666666666666	-0.714
X-1916	LKA136	HDM201	BRCA	-0.7590180084623102	-0.5823095161002938	-0.8224666666666666	-0.714
X-1916	BKM120	BYL719	BRCA	-0.7590180084623102	-0.5823861928496794	-0.8224666666666666	-0.714
X-1916	trastuzumab	LKA136	BRCA	-0.7590180084623102	-0.5821183682603606	-0.8224666666666666	-0.714
X-1916	LFA102	LKA136	BRCA	-0.7590180084623102	-0.5821183682603606	-0.8224666666666666	-0.714
X-1916	LKA136	tamoxifen	BRCA	-0.7590180084623102	-0.5821183682603606	-0.8224666666666666	-0.714
X-1916	LKA136	trastuzumab	BRCA	-0.7590180084623102	-0.5821183682603606	-0.8224666666666666	-0.714
X-1916	LKA136	CGM097	BRCA	-0.7590180084623102	-0.5823095161002938	-0.8224666666666666	-0.714
X-1916	BYL719	BKM120	BRCA	-0.7590180084623102	-0.5823861928496794	-0.8224666666666666	-0.714
X-1916	INC424	LKA136	BRCA	-0.7590180084623102	-0.5823095161002938	-0.8224666666666666	-0.714
X-1916	HDM201	LKA136	BRCA	-0.7590180084623102	-0.5823095161002938	-0.8224666666666666	-0.714
X-1916	LKA136	INC424	BRCA	-0.7590180084623102	-0.5823095161002938	-0.8224666666666666	-0.714
X-1916	LKA136	LFA102	BRCA	-0.7590180084623102	-0.5821183682603606	-0.8224666666666666	-0.714
X-1916	LKA136	LEE011	BRCA	-0.7590180084623102	-0.5823801132185891	-0.8224666666666666	-0.714
X-1916	tamoxifen	LKA136	BRCA	-0.7590180084623102	-0.5821183682603606	-0.8224666666666666	-0.714
X-2195	HDM201	LJM716	BRCA	-0.24468121878121876	-0.3738628827174342	-0.8585333333333334	-0.717
X-2195	CGM097	LJM716	BRCA	-0.24468121878121876	-0.3738628827174342	-0.8585333333333334	-0.717
X-2195	LEE011	LJM716	BRCA	-0.24468121878121876	-0.37366325951722223	-0.8585333333333334	-0.717
X-1468	BKM120	LJM716	BRCA	-0.16944047619047609	-0.3222645765391028	-0.783	-0.717
X-1371	LKA136	BGJ398	BRCA	-0.7985180375180371	-0.5839458193723122	-0.679	-0.718
X-1371	CLR457	LKA136	BRCA	-0.7985180375180371	-0.5831169581312117	-0.679	-0.718
X-1371	LKA136	paclitaxel	BRCA	-0.7985180375180371	-0.5839458193723122	-0.679	-0.718
X-1371	LLM871	LKA136	BRCA	-0.7985180375180371	-0.5839458193723122	-0.679	-0.718
X-1371	LKA136	BKM120	BRCA	-0.7985180375180371	-0.5831169581312117	-0.679	-0.718
X-1371	LKA136	CLR457	BRCA	-0.7985180375180371	-0.5831169581312117	-0.679	-0.718
X-1371	BGJ398	LKA136	BRCA	-0.7985180375180371	-0.5839458193723122	-0.679	-0.718
X-1371	BKM120	LKA136	BRCA	-0.7985180375180371	-0.5831169581312117	-0.679	-0.718
X-1371	LKA136	LLM871	BRCA	-0.7985180375180371	-0.5839458193723122	-0.679	-0.718
X-1371	paclitaxel	LKA136	BRCA	-0.7985180375180371	-0.5839458193723122	-0.679	-0.718
X-1371	LKA136	BYL719	BRCA	-0.7985180375180371	-0.5831169581312117	-0.679	-0.718
X-1371	BYL719	LKA136	BRCA	-0.7985180375180371	-0.5831169581312117	-0.679	-0.718
X-1828	HDM201	LJM716	BRCA	-0.6543452380952378	-0.21685742944457154	-0.779	-0.726
X-1828	tamoxifen	LJM716	BRCA	-0.6543452380952378	-0.21685742944457154	-0.779	-0.726
X-1828	LKA136	LJM716	BRCA	-0.6543452380952378	-0.21685742944457154	-0.779	-0.726
X-1828	INC424	LJM716	BRCA	-0.6543452380952378	-0.21685742944457154	-0.779	-0.726
X-1828	LEE011	LJM716	BRCA	-0.6543452380952378	-0.2166578062443596	-0.779	-0.726
X-1828	CGM097	LJM716	BRCA	-0.6543452380952378	-0.21685742944457154	-0.779	-0.726
X-1828	LFA102	LJM716	BRCA	-0.6543452380952378	-0.21685742944457154	-0.779	-0.726
X-1371	binimetinib	LJM716	BRCA	-0.311024567099567	-0.4240152704912228	-0.9032976190476188	-0.729
X-1468	LJM716	LLM871	BRCA	-0.3175065444359561	-0.482367401747297	-0.783	-0.732
X-1468	LJM716	binimetinib	BRCA	-0.3175065444359561	-0.4817108168333015	-0.783	-0.732
X-1468	CLR457	LJM716	BRCA	-0.3175065444359561	-0.4815385405061965	-0.783	-0.732
X-1468	LJM716	CLR457	BRCA	-0.3175065444359561	-0.4815385405061965	-0.783	-0.732
X-2195	LJM716	tamoxifen	BRCA	-0.7636969696969698	-0.37077099816054093	-0.8585333333333334	-0.732
X-1468	binimetinib	LJM716	BRCA	-0.3175065444359561	-0.4817108168333015	-0.783	-0.732
X-1468	LLM871	LJM716	BRCA	-0.3175065444359561	-0.482367401747297	-0.783	-0.732
X-2487	paclitaxel	LJM716	BRCA	-0.19674076656959713	-0.6416413657143909	-0.8764857142857141	-0.737
X-2487	LLM871	LJM716	BRCA	-0.19674076656959713	-0.6416413657143909	-0.8764857142857141	-0.737
X-2487	binimetinib	LJM716	BRCA	-0.19674076656959713	-0.6409847808003952	-0.8764857142857141	-0.737
X-2487	BGJ398	LJM716	BRCA	-0.19674076656959713	-0.6416413657143909	-0.8764857142857141	-0.737
X-2487	BKM120	LJM716	BRCA	-0.19674076656959713	-0.6408125044732904	-0.8764857142857141	-0.737
X-2487	CLR457	LJM716	BRCA	-0.19674076656959713	-0.6408125044732904	-0.8764857142857141	-0.737
X-1916	LKA136	BYL719	BRCA	-0.7985180375180371	-0.5831169581312117	-0.8224666666666666	-0.738
X-3078	LJM716	HDM201	BRCA	-0.6543452380952378	-0.21685742944457154	-0.8852833333333332	-0.738
X-4888	paclitaxel	LJM716	BRCA	-0.723707548007548	-0.5347025528382512	-0.8733190476190477	-0.738
X-1916	trastuzumab	BKM120	BRCA	-0.7985180375180371	-0.5831169581312117	-0.8224666666666666	-0.738
X-1916	paclitaxel	BKM120	BRCA	-0.7985180375180371	-0.5839458193723122	-0.8224666666666666	-0.738
X-1916	binimetinib	LKA136	BRCA	-0.7985180375180371	-0.5832892344583167	-0.8224666666666666	-0.738
X-1916	paclitaxel	LKA136	BRCA	-0.7985180375180371	-0.5839458193723122	-0.8224666666666666	-0.738
X-1916	tamoxifen	BKM120	BRCA	-0.7985180375180371	-0.5831169581312117	-0.8224666666666666	-0.738
X-1916	BKM120	paclitaxel	BRCA	-0.7985180375180371	-0.5839458193723122	-0.8224666666666666	-0.738
X-1916	BKM120	trastuzumab	BRCA	-0.7985180375180371	-0.5831169581312117	-0.8224666666666666	-0.738
X-1383	BKM120	LJM716	BRCA	-0.3175065444359561	-0.4815385405061965	-0.8939642857142855	-0.738
X-1916	LKA136	BKM120	BRCA	-0.7985180375180371	-0.5831169581312117	-0.8224666666666666	-0.738
X-1916	BKM120	binimetinib	BRCA	-0.7985180375180371	-0.5832892344583167	-0.8224666666666666	-0.738
X-1916	LLM871	BKM120	BRCA	-0.7985180375180371	-0.5839458193723122	-0.8224666666666666	-0.738
X-1916	HDM201	BKM120	BRCA	-0.7985180375180371	-0.5831169581312117	-0.8224666666666666	-0.738
X-1916	LKA136	BGJ398	BRCA	-0.7985180375180371	-0.5839458193723122	-0.8224666666666666	-0.738
X-1916	BKM120	BGJ398	BRCA	-0.7985180375180371	-0.5839458193723122	-0.8224666666666666	-0.738
X-1916	BGJ398	LKA136	BRCA	-0.7985180375180371	-0.5839458193723122	-0.8224666666666666	-0.738
X-1916	BGJ398	BKM120	BRCA	-0.7985180375180371	-0.5839458193723122	-0.8224666666666666	-0.738
X-1383	LJM716	BYL719	BRCA	-0.3175065444359561	-0.4815385405061965	-0.8939642857142855	-0.738
X-1916	BKM120	LLM871	BRCA	-0.7985180375180371	-0.5839458193723122	-0.8224666666666666	-0.738
X-1383	LJM716	BKM120	BRCA	-0.3175065444359561	-0.4815385405061965	-0.8939642857142855	-0.738
X-1916	BKM120	LEE011	BRCA	-0.7985180375180371	-0.5831169581312117	-0.8224666666666666	-0.738
X-1916	BKM120	LFA102	BRCA	-0.7985180375180371	-0.5831169581312117	-0.8224666666666666	-0.738
X-1916	BYL719	LKA136	BRCA	-0.7985180375180371	-0.5831169581312117	-0.8224666666666666	-0.738
X-1916	BKM120	LKA136	BRCA	-0.7985180375180371	-0.5831169581312117	-0.8224666666666666	-0.738
X-1916	LEE011	BKM120	BRCA	-0.7985180375180371	-0.5831169581312117	-0.8224666666666666	-0.738
X-1916	INC424	BKM120	BRCA	-0.7985180375180371	-0.5831169581312117	-0.8224666666666666	-0.738
X-1916	LFA102	BKM120	BRCA	-0.7985180375180371	-0.5831169581312117	-0.8224666666666666	-0.738
X-1916	LLM871	LKA136	BRCA	-0.7985180375180371	-0.5839458193723122	-0.8224666666666666	-0.738
X-1916	BKM120	INC424	BRCA	-0.7985180375180371	-0.5831169581312117	-0.8224666666666666	-0.738
X-1916	BKM120	CGM097	BRCA	-0.7985180375180371	-0.5831169581312117	-0.8224666666666666	-0.738
X-1916	LKA136	binimetinib	BRCA	-0.7985180375180371	-0.5832892344583167	-0.8224666666666666	-0.738
X-1916	CGM097	BKM120	BRCA	-0.7985180375180371	-0.5831169581312117	-0.8224666666666666	-0.738
X-1916	LKA136	paclitaxel	BRCA	-0.7985180375180371	-0.5839458193723122	-0.8224666666666666	-0.738
X-1916	binimetinib	BKM120	BRCA	-0.7985180375180371	-0.5832892344583167	-0.8224666666666666	-0.738
X-1916	BKM120	HDM201	BRCA	-0.7985180375180371	-0.5831169581312117	-0.8224666666666666	-0.738
X-1916	LKA136	LLM871	BRCA	-0.7985180375180371	-0.5839458193723122	-0.8224666666666666	-0.738
X-1916	BKM120	tamoxifen	BRCA	-0.7985180375180371	-0.5831169581312117	-0.8224666666666666	-0.738
X-3468	BGJ398	CGM097	BRCA	-0.7985180375180371	-0.5839458193723122	0.082	-0.743
X-3468	CGM097	BGJ398	BRCA	-0.7985180375180371	-0.5839458193723122	0.082	-0.743
X-3468	CGM097	binimetinib	BRCA	-0.7985180375180371	-0.5832892344583167	0.082	-0.743
X-3468	binimetinib	CGM097	BRCA	-0.7985180375180371	-0.5832892344583167	0.082	-0.743
X-1004	CLR457	LJM716	BRCA	-0.3175065444359561	-0.4815385405061965	-0.776	-0.749
X-1004	LJM716	paclitaxel	BRCA	-0.3175065444359561	-0.482367401747297	-0.776	-0.749
X-3468	INC424	CGM097	BRCA	-0.7590180084623102	-0.5821771445253969	0.082	-0.749
X-3468	LFA102	CGM097	BRCA	-0.7590180084623102	-0.5823095161002938	0.082	-0.749
X-3468	CGM097	INC424	BRCA	-0.7590180084623102	-0.5821771445253969	0.082	-0.749
X-3468	CGM097	LFA102	BRCA	-0.7590180084623102	-0.5823095161002938	0.082	-0.749
X-1004	LJM716	CLR457	BRCA	-0.3175065444359561	-0.4815385405061965	-0.776	-0.749
X-1004	LJM716	BYL719	BRCA	-0.3175065444359561	-0.4815385405061965	-0.776	-0.749
X-3468	CGM097	trastuzumab	BRCA	-0.7590180084623102	-0.5823095161002938	0.082	-0.749
X-1004	paclitaxel	LJM716	BRCA	-0.3175065444359561	-0.482367401747297	-0.776	-0.749
X-3468	trastuzumab	CGM097	BRCA	-0.7590180084623102	-0.5823095161002938	0.082	-0.749
X-1383	HDM201	LJM716	BRCA	-0.627565476190476	-0.16225376765938615	-0.8939642857142855	-0.75
X-1600	LJM716	CLR457	BRCA	-0.19674076656959713	-0.6408125044732904	-0.999	-0.751
X-1600	LJM716	BKM120	BRCA	-0.19674076656959713	-0.6408125044732904	-0.999	-0.751
X-4949	LJM716	BYL719	BRCA	-0.19674076656959713	-0.6408125044732904	-1.0	-0.751
X-1008	HDM201	LJM716	BRCA	-0.923482683982684	-0.6400756595606676	-0.32795238095238094	-0.752
X-1008	trastuzumab	LJM716	BRCA	-0.923482683982684	-0.6400756595606676	-0.32795238095238094	-0.752
X-1008	CGM097	LJM716	BRCA	-0.923482683982684	-0.6400756595606676	-0.32795238095238094	-0.752
X-1008	tamoxifen	LJM716	BRCA	-0.923482683982684	-0.6400756595606676	-0.32795238095238094	-0.752
X-1008	LKA136	LJM716	BRCA	-0.923482683982684	-0.6400756595606676	-0.32795238095238094	-0.752
X-1008	INC424	LJM716	BRCA	-0.923482683982684	-0.6400756595606676	-0.32795238095238094	-0.752
X-1008	LFA102	LJM716	BRCA	-0.923482683982684	-0.6400756595606676	-0.32795238095238094	-0.752
X-2353	LJM716	binimetinib	BRCA	-0.32979928682428683	-0.2701017017752535	-0.8915130952380954	-0.753
X-1286	paclitaxel	LJM716	BRCA	-0.8469334357245821	-0.8532504807724388	-0.8935809523809526	-0.754
X-1286	LLM871	LJM716	BRCA	-0.8469334357245821	-0.8532504807724388	-0.8935809523809526	-0.754
X-1286	LJM716	paclitaxel	BRCA	-0.8469334357245821	-0.8532504807724388	-0.8935809523809526	-0.754
X-1286	LJM716	LLM871	BRCA	-0.8469334357245821	-0.8532504807724388	-0.8935809523809526	-0.754
X-1286	LJM716	BYL719	BRCA	-0.8469334357245821	-0.8524216195313385	-0.8935809523809526	-0.754
X-1286	LJM716	BGJ398	BRCA	-0.8469334357245821	-0.8532504807724388	-0.8935809523809526	-0.754
X-1286	BGJ398	LJM716	BRCA	-0.8469334357245821	-0.8532504807724388	-0.8935809523809526	-0.754
X-3078	CLR457	LJM716	BRCA	-0.311024567099567	-0.42384299416411797	-0.8852833333333332	-0.755
X-5355	CLR457	LJM716	BRCA	-0.7108179792429795	-0.6931476555642446	-0.8565238095238098	-0.755
X-3201	LJM716	paclitaxel	BRCA	-0.19674076656959713	-0.6416413657143909	-0.997	-0.756
X-1371	LKA136	LFA102	BRCA	-0.7590180084623102	-0.5821183682603606	-0.679	-0.756
X-1371	INC424	LKA136	BRCA	-0.7590180084623102	-0.5823095161002938	-0.679	-0.756
X-1371	trastuzumab	LKA136	BRCA	-0.7590180084623102	-0.5821183682603606	-0.679	-0.756
X-1371	CGM097	LKA136	BRCA	-0.7590180084623102	-0.5823095161002938	-0.679	-0.756
X-1371	tamoxifen	LKA136	BRCA	-0.7590180084623102	-0.5821183682603606	-0.679	-0.756
X-1371	LKA136	HDM201	BRCA	-0.7590180084623102	-0.5823095161002938	-0.679	-0.756
X-1371	LKA136	tamoxifen	BRCA	-0.7590180084623102	-0.5821183682603606	-0.679	-0.756
X-1371	LKA136	trastuzumab	BRCA	-0.7590180084623102	-0.5821183682603606	-0.679	-0.756
X-1371	HDM201	LKA136	BRCA	-0.7590180084623102	-0.5823095161002938	-0.679	-0.756
X-1371	LKA136	LEE011	BRCA	-0.7590180084623102	-0.5823801132185891	-0.679	-0.756
X-1371	LFA102	LKA136	BRCA	-0.7590180084623102	-0.5821183682603606	-0.679	-0.756
X-1371	LKA136	CGM097	BRCA	-0.7590180084623102	-0.5823095161002938	-0.679	-0.756
X-1371	LKA136	INC424	BRCA	-0.7590180084623102	-0.5823095161002938	-0.679	-0.756
X-1371	LEE011	LKA136	BRCA	-0.7590180084623102	-0.5823801132185891	-0.679	-0.756
X-1383	LLM871	LJM716	BRCA	-0.19674076656959713	-0.6416413657143909	-0.8939642857142855	-0.759
X-1383	binimetinib	LJM716	BRCA	-0.19674076656959713	-0.6409847808003952	-0.8939642857142855	-0.759
X-1383	BGJ398	LJM716	BRCA	-0.19674076656959713	-0.6416413657143909	-0.8939642857142855	-0.759
X-4347	BKM120	LJM716	BRCA	-0.723707548007548	-0.5338736915971507	-0.8675095238095241	-0.759
X-3697	LJM716	BGJ398	BRCA	-0.19674076656959713	-0.6416413657143909	-0.8656230158730163	-0.76
X-3697	LJM716	LLM871	BRCA	-0.19674076656959713	-0.6416413657143909	-0.8656230158730163	-0.76
X-3697	LJM716	binimetinib	BRCA	-0.19674076656959713	-0.6409847808003952	-0.8656230158730163	-0.76
X-3697	LJM716	paclitaxel	BRCA	-0.19674076656959713	-0.6416413657143909	-0.8656230158730163	-0.76
X-5502	LJM716	binimetinib	BRCA	-0.19674076656959713	-0.6409847808003952	-0.8861499999999998	-0.761
X-1468	BGJ398	LJM716	BRCA	-0.19674076656959713	-0.6416413657143909	-0.783	-0.761
X-5502	LJM716	CLR457	BRCA	-0.19674076656959713	-0.6408125044732904	-0.8861499999999998	-0.761
X-1468	paclitaxel	LJM716	BRCA	-0.19674076656959713	-0.6416413657143909	-0.783	-0.761
X-1921	LJM716	LEE011	BRCA	-0.5211761904761905	-0.42826692130240773	-0.998	-0.762
X-5249	binimetinib	LJM716	BRCA	-0.24488708513708513	-0.058492586717205475	-0.996	-0.763
X-5249	paclitaxel	LJM716	BRCA	-0.24488708513708513	-0.059149171631200925	-0.996	-0.763
X-1631	LJM716	BKM120	BRCA	-0.19674076656959713	-0.6408125044732904	-0.998	-0.763
X-5249	BKM120	LJM716	BRCA	-0.24488708513708513	-0.05832031039010044	-0.996	-0.763
X-1832	LJM716	paclitaxel	BRCA	-0.19674076656959713	-0.6416413657143909	-0.999	-0.764
X-3078	HDM201	LJM716	BRCA	-0.24468121878121876	-0.3738628827174342	-0.8852833333333332	-0.765
X-3298	LJM716	LLM871	BRCA	-0.19674076656959713	-0.6416413657143909	-0.998	-0.767
X-4347	trastuzumab	LLM871	BRCA	-0.8469334357245821	-0.8532504807724388	0.056	-0.768
X-4347	INC424	LLM871	BRCA	-0.8469334357245821	-0.8532504807724388	0.056	-0.768
X-4347	trastuzumab	paclitaxel	BRCA	-0.8469334357245821	-0.8532504807724388	0.056	-0.768
X-4347	LLM871	LFA102	BRCA	-0.8469334357245821	-0.8532504807724388	0.056	-0.768
X-4347	INC424	BYL719	BRCA	-0.8469334357245821	-0.8524216195313385	0.056	-0.768
X-4347	LLM871	LKA136	BRCA	-0.8469334357245821	-0.8532504807724388	0.056	-0.768
X-4347	BYL719	INC424	BRCA	-0.8469334357245821	-0.8524216195313385	0.056	-0.768
X-4347	trastuzumab	BYL719	BRCA	-0.8469334357245821	-0.8524216195313385	0.056	-0.768
X-4347	paclitaxel	BYL719	BRCA	-0.8469334357245821	-0.8532504807724388	0.056	-0.768
X-4347	paclitaxel	CGM097	BRCA	-0.8469334357245821	-0.8532504807724388	0.056	-0.768
X-4347	LFA102	BGJ398	BRCA	-0.8469334357245821	-0.8532504807724388	0.056	-0.768
X-4347	paclitaxel	INC424	BRCA	-0.8469334357245821	-0.8532504807724388	0.056	-0.768
X-4347	paclitaxel	LFA102	BRCA	-0.8469334357245821	-0.8532504807724388	0.056	-0.768
X-1298	LJM716	LLM871	BRCA	-0.19674076656959713	-0.6416413657143909	-0.9993333333333334	-0.768
X-4347	paclitaxel	LKA136	BRCA	-0.8469334357245821	-0.8532504807724388	0.056	-0.768
X-4347	BYL719	LLM871	BRCA	-0.8469334357245821	-0.8532504807724388	0.056	-0.768
X-4347	BYL719	LKA136	BRCA	-0.8469334357245821	-0.8524216195313385	0.056	-0.768
X-4347	BYL719	LFA102	BRCA	-0.8469334357245821	-0.8524216195313385	0.056	-0.768
X-4347	BYL719	CGM097	BRCA	-0.8469334357245821	-0.8524216195313385	0.056	-0.768
X-4347	BYL719	BGJ398	BRCA	-0.8469334357245821	-0.8532504807724388	0.056	-0.768
X-4347	BGJ398	trastuzumab	BRCA	-0.8469334357245821	-0.8532504807724388	0.056	-0.768
X-4347	BYL719	paclitaxel	BRCA	-0.8469334357245821	-0.8532504807724388	0.056	-0.768
X-4347	BGJ398	BYL719	BRCA	-0.8469334357245821	-0.8532504807724388	0.056	-0.768
X-4347	BGJ398	CGM097	BRCA	-0.8469334357245821	-0.8532504807724388	0.056	-0.768
X-4347	BYL719	tamoxifen	BRCA	-0.8469334357245821	-0.8524216195313385	0.056	-0.768
X-4347	CGM097	paclitaxel	BRCA	-0.8469334357245821	-0.8532504807724388	0.056	-0.768
X-4347	CGM097	LLM871	BRCA	-0.8469334357245821	-0.8532504807724388	0.056	-0.768
X-4347	CGM097	BYL719	BRCA	-0.8469334357245821	-0.8524216195313385	0.056	-0.768
X-4347	CGM097	BGJ398	BRCA	-0.8469334357245821	-0.8532504807724388	0.056	-0.768
X-4347	BYL719	trastuzumab	BRCA	-0.8469334357245821	-0.8524216195313385	0.056	-0.768
X-4347	BGJ398	INC424	BRCA	-0.8469334357245821	-0.8532504807724388	0.056	-0.768
X-4347	INC424	paclitaxel	BRCA	-0.8469334357245821	-0.8532504807724388	0.056	-0.768
X-4347	BGJ398	LFA102	BRCA	-0.8469334357245821	-0.8532504807724388	0.056	-0.768
X-4347	LFA102	BYL719	BRCA	-0.8469334357245821	-0.8524216195313385	0.056	-0.768
X-4347	BGJ398	tamoxifen	BRCA	-0.8469334357245821	-0.8532504807724388	0.056	-0.768
X-4347	trastuzumab	BGJ398	BRCA	-0.8469334357245821	-0.8532504807724388	0.056	-0.768
X-4347	paclitaxel	trastuzumab	BRCA	-0.8469334357245821	-0.8532504807724388	0.056	-0.768
X-4347	BGJ398	LKA136	BRCA	-0.8469334357245821	-0.8532504807724388	0.056	-0.768
X-4347	LLM871	INC424	BRCA	-0.8469334357245821	-0.8532504807724388	0.056	-0.768
X-4347	LLM871	CGM097	BRCA	-0.8469334357245821	-0.8532504807724388	0.056	-0.768
X-4347	LLM871	BYL719	BRCA	-0.8469334357245821	-0.8532504807724388	0.056	-0.768
X-4347	LKA136	paclitaxel	BRCA	-0.8469334357245821	-0.8532504807724388	0.056	-0.768
X-4347	paclitaxel	tamoxifen	BRCA	-0.8469334357245821	-0.8532504807724388	0.056	-0.768
X-4347	LKA136	LLM871	BRCA	-0.8469334357245821	-0.8532504807724388	0.056	-0.768
X-4347	LKA136	BYL719	BRCA	-0.8469334357245821	-0.8524216195313385	0.056	-0.768
X-4347	LLM871	tamoxifen	BRCA	-0.8469334357245821	-0.8532504807724388	0.056	-0.768
X-4347	LLM871	trastuzumab	BRCA	-0.8469334357245821	-0.8532504807724388	0.056	-0.768
X-4347	LKA136	BGJ398	BRCA	-0.8469334357245821	-0.8532504807724388	0.056	-0.768
X-4347	tamoxifen	BGJ398	BRCA	-0.8469334357245821	-0.8532504807724388	0.056	-0.768
X-4347	tamoxifen	LLM871	BRCA	-0.8469334357245821	-0.8532504807724388	0.056	-0.768
X-4347	LFA102	paclitaxel	BRCA	-0.8469334357245821	-0.8532504807724388	0.056	-0.768
X-4347	LFA102	LLM871	BRCA	-0.8469334357245821	-0.8532504807724388	0.056	-0.768
X-4347	tamoxifen	paclitaxel	BRCA	-0.8469334357245821	-0.8532504807724388	0.056	-0.768
X-4347	tamoxifen	BYL719	BRCA	-0.8469334357245821	-0.8524216195313385	0.056	-0.768
X-4347	INC424	BGJ398	BRCA	-0.8469334357245821	-0.8532504807724388	0.056	-0.768
X-5502	BKM120	LJM716	BRCA	-0.723707548007548	-0.5338736915971507	-0.8861499999999998	-0.769
X-2780	CGM097	BGJ398	BRCA	-0.8469334357245821	-0.8532504807724388	-0.412	-0.769
X-2780	paclitaxel	LFA102	BRCA	-0.8469334357245821	-0.8532504807724388	-0.412	-0.769
X-2780	CGM097	paclitaxel	BRCA	-0.8469334357245821	-0.8532504807724388	-0.412	-0.769
X-2780	BGJ398	LEE011	BRCA	-0.8469334357245821	-0.8532504807724388	-0.412	-0.769
X-2780	BGJ398	LKA136	BRCA	-0.8469334357245821	-0.8532504807724388	-0.412	-0.769
X-2780	BGJ398	LFA102	BRCA	-0.8469334357245821	-0.8532504807724388	-0.412	-0.769
X-2780	paclitaxel	LEE011	BRCA	-0.8469334357245821	-0.8532504807724388	-0.412	-0.769
X-2780	INC424	BGJ398	BRCA	-0.8469334357245821	-0.8532504807724388	-0.412	-0.769
X-2780	BGJ398	INC424	BRCA	-0.8469334357245821	-0.8532504807724388	-0.412	-0.769
X-2780	paclitaxel	INC424	BRCA	-0.8469334357245821	-0.8532504807724388	-0.412	-0.769
X-2780	paclitaxel	CGM097	BRCA	-0.8469334357245821	-0.8532504807724388	-0.412	-0.769
X-2780	BGJ398	CGM097	BRCA	-0.8469334357245821	-0.8532504807724388	-0.412	-0.769
X-2780	LKA136	BGJ398	BRCA	-0.8469334357245821	-0.8532504807724388	-0.412	-0.769
X-2780	paclitaxel	LKA136	BRCA	-0.8469334357245821	-0.8532504807724388	-0.412	-0.769
X-2780	LFA102	paclitaxel	BRCA	-0.8469334357245821	-0.8532504807724388	-0.412	-0.769
X-2780	LFA102	BGJ398	BRCA	-0.8469334357245821	-0.8532504807724388	-0.412	-0.769
X-2780	LEE011	paclitaxel	BRCA	-0.8469334357245821	-0.8532504807724388	-0.412	-0.769
X-2780	INC424	paclitaxel	BRCA	-0.8469334357245821	-0.8532504807724388	-0.412	-0.769
X-2780	LEE011	BGJ398	BRCA	-0.8469334357245821	-0.8532504807724388	-0.412	-0.769
X-2780	LKA136	paclitaxel	BRCA	-0.8469334357245821	-0.8532504807724388	-0.412	-0.769
X-1407	LKA136	paclitaxel	BRCA	-0.8469334357245821	-0.8532504807724388	-0.687	-0.77
X-2195	BGJ398	binimetinib	BRCA	-0.8469334357245821	-0.8532504807724388	0.079	-0.77
X-1407	LLM871	CGM097	BRCA	-0.8469334357245821	-0.8532504807724388	-0.687	-0.77
X-1407	LLM871	LEE011	BRCA	-0.8469334357245821	-0.8532504807724388	-0.687	-0.77
X-1407	LKA136	BYL719	BRCA	-0.8469334357245821	-0.8524216195313385	-0.687	-0.77
X-1407	trastuzumab	LLM871	BRCA	-0.8469334357245821	-0.8532504807724388	-0.687	-0.77
X-1407	LLM871	HDM201	BRCA	-0.8469334357245821	-0.8532504807724388	-0.687	-0.77
X-2195	BGJ398	trastuzumab	BRCA	-0.8469334357245821	-0.8532504807724388	0.079	-0.77
X-1407	INC424	BYL719	BRCA	-0.8469334357245821	-0.8524216195313385	-0.687	-0.77
X-1407	LKA136	BGJ398	BRCA	-0.8469334357245821	-0.8532504807724388	-0.687	-0.77
X-1407	INC424	LLM871	BRCA	-0.8469334357245821	-0.8532504807724388	-0.687	-0.77
X-1407	INC424	BGJ398	BRCA	-0.8469334357245821	-0.8532504807724388	-0.687	-0.77
X-2195	BKM120	BGJ398	BRCA	-0.8469334357245821	-0.8532504807724388	0.079	-0.77
X-1407	LLM871	trastuzumab	BRCA	-0.8469334357245821	-0.8532504807724388	-0.687	-0.77
X-2195	BKM120	trastuzumab	BRCA	-0.8469334357245821	-0.8524216195313385	0.079	-0.77
X-1407	LLM871	INC424	BRCA	-0.8469334357245821	-0.8532504807724388	-0.687	-0.77
X-2195	BYL719	binimetinib	BRCA	-0.8469334357245821	-0.8525938958584434	0.079	-0.77
X-2195	BGJ398	CLR457	BRCA	-0.8469334357245821	-0.8532504807724388	0.079	-0.77
X-2195	BYL719	BGJ398	BRCA	-0.8469334357245821	-0.8532504807724388	0.079	-0.77
X-2195	BGJ398	BYL719	BRCA	-0.8469334357245821	-0.8532504807724388	0.079	-0.77
X-2195	BGJ398	BKM120	BRCA	-0.8469334357245821	-0.8532504807724388	0.079	-0.77
X-1407	LLM871	BYL719	BRCA	-0.8469334357245821	-0.8532504807724388	-0.687	-0.77
X-1407	LLM871	LFA102	BRCA	-0.8469334357245821	-0.8532504807724388	-0.687	-0.77
X-1407	LLM871	LKA136	BRCA	-0.8469334357245821	-0.8532504807724388	-0.687	-0.77
X-2195	BKM120	paclitaxel	BRCA	-0.8469334357245821	-0.8532504807724388	0.079	-0.77
X-2195	BKM120	binimetinib	BRCA	-0.8469334357245821	-0.8525938958584434	0.079	-0.77
X-1407	trastuzumab	paclitaxel	BRCA	-0.8469334357245821	-0.8532504807724388	-0.687	-0.77
X-1407	LLM871	tamoxifen	BRCA	-0.8469334357245821	-0.8532504807724388	-0.687	-0.77
X-1407	INC424	paclitaxel	BRCA	-0.8469334357245821	-0.8532504807724388	-0.687	-0.77
X-1407	HDM201	BYL719	BRCA	-0.8469334357245821	-0.8524216195313385	-0.687	-0.77
X-1407	LFA102	BYL719	BRCA	-0.8469334357245821	-0.8524216195313385	-0.687	-0.77
X-1407	LEE011	BGJ398	BRCA	-0.8469334357245821	-0.8532504807724388	-0.687	-0.77
X-1407	BGJ398	INC424	BRCA	-0.8469334357245821	-0.8532504807724388	-0.687	-0.77
X-2195	binimetinib	BYL719	BRCA	-0.8469334357245821	-0.8525938958584434	0.079	-0.77
X-2195	binimetinib	BKM120	BRCA	-0.8469334357245821	-0.8525938958584434	0.079	-0.77
X-2195	binimetinib	BGJ398	BRCA	-0.8469334357245821	-0.8532504807724388	0.079	-0.77
X-1407	BGJ398	CGM097	BRCA	-0.8469334357245821	-0.8532504807724388	-0.687	-0.77
X-1407	BGJ398	BYL719	BRCA	-0.8469334357245821	-0.8532504807724388	-0.687	-0.77
X-1407	BGJ398	HDM201	BRCA	-0.8469334357245821	-0.8532504807724388	-0.687	-0.77
X-1407	tamoxifen	LLM871	BRCA	-0.8469334357245821	-0.8532504807724388	-0.687	-0.77
X-1407	trastuzumab	BYL719	BRCA	-0.8469334357245821	-0.8524216195313385	-0.687	-0.77
X-2195	CLR457	trastuzumab	BRCA	-0.8469334357245821	-0.8524216195313385	0.079	-0.77
X-2195	CLR457	paclitaxel	BRCA	-0.8469334357245821	-0.8532504807724388	0.079	-0.77
X-1407	BGJ398	LEE011	BRCA	-0.8469334357245821	-0.8532504807724388	-0.687	-0.77
X-2195	CLR457	binimetinib	BRCA	-0.8469334357245821	-0.8525938958584434	0.079	-0.77
X-1407	tamoxifen	paclitaxel	BRCA	-0.8469334357245821	-0.8532504807724388	-0.687	-0.77
X-1407	BGJ398	LFA102	BRCA	-0.8469334357245821	-0.8532504807724388	-0.687	-0.77
X-2195	binimetinib	CLR457	BRCA	-0.8469334357245821	-0.8525938958584434	0.079	-0.77
X-1407	tamoxifen	BYL719	BRCA	-0.8469334357245821	-0.8524216195313385	-0.687	-0.77
X-1407	BYL719	BGJ398	BRCA	-0.8469334357245821	-0.8532504807724388	-0.687	-0.77
X-1407	tamoxifen	BGJ398	BRCA	-0.8469334357245821	-0.8532504807724388	-0.687	-0.77
X-1407	paclitaxel	trastuzumab	BRCA	-0.8469334357245821	-0.8532504807724388	-0.687	-0.77
X-1407	BYL719	CGM097	BRCA	-0.8469334357245821	-0.8524216195313385	-0.687	-0.77
X-1407	BYL719	HDM201	BRCA	-0.8469334357245821	-0.8524216195313385	-0.687	-0.77
X-1407	BYL719	INC424	BRCA	-0.8469334357245821	-0.8524216195313385	-0.687	-0.77
X-1407	BYL719	LFA102	BRCA	-0.8469334357245821	-0.8524216195313385	-0.687	-0.77
X-1407	BYL719	LKA136	BRCA	-0.8469334357245821	-0.8524216195313385	-0.687	-0.77
X-1407	BYL719	LLM871	BRCA	-0.8469334357245821	-0.8532504807724388	-0.687	-0.77
X-1407	BYL719	paclitaxel	BRCA	-0.8469334357245821	-0.8532504807724388	-0.687	-0.77
X-1407	BYL719	tamoxifen	BRCA	-0.8469334357245821	-0.8524216195313385	-0.687	-0.77
X-1407	BYL719	trastuzumab	BRCA	-0.8469334357245821	-0.8524216195313385	-0.687	-0.77
X-1407	CGM097	BGJ398	BRCA	-0.8469334357245821	-0.8532504807724388	-0.687	-0.77
X-1407	CGM097	BYL719	BRCA	-0.8469334357245821	-0.8524216195313385	-0.687	-0.77
X-1407	CGM097	LLM871	BRCA	-0.8469334357245821	-0.8532504807724388	-0.687	-0.77
X-1407	trastuzumab	BGJ398	BRCA	-0.8469334357245821	-0.8532504807724388	-0.687	-0.77
X-2195	binimetinib	paclitaxel	BRCA	-0.8469334357245821	-0.8532504807724388	0.079	-0.77
X-1407	LEE011	BYL719	BRCA	-0.8469334357245821	-0.8524216195313385	-0.687	-0.77
X-1407	HDM201	LLM871	BRCA	-0.8469334357245821	-0.8532504807724388	-0.687	-0.77
X-1407	paclitaxel	LKA136	BRCA	-0.8469334357245821	-0.8532504807724388	-0.687	-0.77
X-2195	paclitaxel	CLR457	BRCA	-0.8469334357245821	-0.8532504807724388	0.079	-0.77
X-1407	paclitaxel	tamoxifen	BRCA	-0.8469334357245821	-0.8532504807724388	-0.687	-0.77
X-2195	paclitaxel	BKM120	BRCA	-0.8469334357245821	-0.8532504807724388	0.079	-0.77
X-2195	BYL719	trastuzumab	BRCA	-0.8469334357245821	-0.8524216195313385	0.079	-0.77
X-2195	BYL719	paclitaxel	BRCA	-0.8469334357245821	-0.8532504807724388	0.079	-0.77
X-1407	HDM201	paclitaxel	BRCA	-0.8469334357245821	-0.8532504807724388	-0.687	-0.77
X-2195	CLR457	BGJ398	BRCA	-0.8469334357245821	-0.8532504807724388	0.079	-0.77
X-1407	BGJ398	tamoxifen	BRCA	-0.8469334357245821	-0.8532504807724388	-0.687	-0.77
X-1407	BGJ398	trastuzumab	BRCA	-0.8469334357245821	-0.8532504807724388	-0.687	-0.77
X-1407	CGM097	paclitaxel	BRCA	-0.8469334357245821	-0.8532504807724388	-0.687	-0.77
X-1407	LFA102	BGJ398	BRCA	-0.8469334357245821	-0.8532504807724388	-0.687	-0.77
X-1407	LEE011	paclitaxel	BRCA	-0.8469334357245821	-0.8532504807724388	-0.687	-0.77
X-1407	LEE011	LLM871	BRCA	-0.8469334357245821	-0.8532504807724388	-0.687	-0.77
X-1407	paclitaxel	LFA102	BRCA	-0.8469334357245821	-0.8532504807724388	-0.687	-0.77
X-2195	paclitaxel	binimetinib	BRCA	-0.8469334357245821	-0.8532504807724388	0.079	-0.77
X-2195	paclitaxel	trastuzumab	BRCA	-0.8469334357245821	-0.8532504807724388	0.079	-0.77
X-1407	paclitaxel	LEE011	BRCA	-0.8469334357245821	-0.8532504807724388	-0.687	-0.77
X-1407	paclitaxel	INC424	BRCA	-0.8469334357245821	-0.8532504807724388	-0.687	-0.77
X-1407	paclitaxel	HDM201	BRCA	-0.8469334357245821	-0.8532504807724388	-0.687	-0.77
X-2195	trastuzumab	BGJ398	BRCA	-0.8469334357245821	-0.8532504807724388	0.079	-0.77
X-2195	trastuzumab	BKM120	BRCA	-0.8469334357245821	-0.8524216195313385	0.079	-0.77
X-2195	trastuzumab	BYL719	BRCA	-0.8469334357245821	-0.8524216195313385	0.079	-0.77
X-2195	trastuzumab	CLR457	BRCA	-0.8469334357245821	-0.8524216195313385	0.079	-0.77
X-1407	paclitaxel	CGM097	BRCA	-0.8469334357245821	-0.8532504807724388	-0.687	-0.77
X-2195	trastuzumab	binimetinib	BRCA	-0.8469334357245821	-0.8525938958584434	0.079	-0.77
X-2195	trastuzumab	paclitaxel	BRCA	-0.8469334357245821	-0.8532504807724388	0.079	-0.77
X-1407	paclitaxel	BYL719	BRCA	-0.8469334357245821	-0.8532504807724388	-0.687	-0.77
X-1407	BGJ398	LKA136	BRCA	-0.8469334357245821	-0.8532504807724388	-0.687	-0.77
X-2195	paclitaxel	BYL719	BRCA	-0.8469334357245821	-0.8532504807724388	0.079	-0.77
X-2195	binimetinib	trastuzumab	BRCA	-0.8469334357245821	-0.8525938958584434	0.079	-0.77
X-1407	HDM201	BGJ398	BRCA	-0.8469334357245821	-0.8532504807724388	-0.687	-0.77
X-1407	LKA136	LLM871	BRCA	-0.8469334357245821	-0.8532504807724388	-0.687	-0.77
X-1407	LFA102	LLM871	BRCA	-0.8469334357245821	-0.8532504807724388	-0.687	-0.77
X-1407	LFA102	paclitaxel	BRCA	-0.8469334357245821	-0.8532504807724388	-0.687	-0.77
X-3450	LLM871	INC424	BRCA	-0.8469334357245821	-0.8532504807724388	-0.11793333333333333	-0.771
X-3450	CGM097	paclitaxel	BRCA	-0.8469334357245821	-0.8532504807724388	-0.11793333333333333	-0.771
X-3450	CGM097	BGJ398	BRCA	-0.8469334357245821	-0.8532504807724388	-0.11793333333333333	-0.771
X-3450	BGJ398	CGM097	BRCA	-0.8469334357245821	-0.8532504807724388	-0.11793333333333333	-0.771
X-3450	paclitaxel	LFA102	BRCA	-0.8469334357245821	-0.8532504807724388	-0.11793333333333333	-0.771
X-3450	paclitaxel	CGM097	BRCA	-0.8469334357245821	-0.8532504807724388	-0.11793333333333333	-0.771
X-3450	LLM871	trastuzumab	BRCA	-0.8469334357245821	-0.8532504807724388	-0.11793333333333333	-0.771
X-3450	BGJ398	trastuzumab	BRCA	-0.8469334357245821	-0.8532504807724388	-0.11793333333333333	-0.771
X-3450	BGJ398	tamoxifen	BRCA	-0.8469334357245821	-0.8532504807724388	-0.11793333333333333	-0.771
X-3450	BGJ398	LFA102	BRCA	-0.8469334357245821	-0.8532504807724388	-0.11793333333333333	-0.771
X-3450	BGJ398	INC424	BRCA	-0.8469334357245821	-0.8532504807724388	-0.11793333333333333	-0.771
X-3450	BGJ398	HDM201	BRCA	-0.8469334357245821	-0.8532504807724388	-0.11793333333333333	-0.771
X-3450	tamoxifen	BGJ398	BRCA	-0.8469334357245821	-0.8532504807724388	-0.11793333333333333	-0.771
X-3450	INC424	paclitaxel	BRCA	-0.8469334357245821	-0.8532504807724388	-0.11793333333333333	-0.771
X-3450	INC424	LLM871	BRCA	-0.8469334357245821	-0.8532504807724388	-0.11793333333333333	-0.771
X-3450	LLM871	CGM097	BRCA	-0.8469334357245821	-0.8532504807724388	-0.11793333333333333	-0.771
X-3450	LLM871	HDM201	BRCA	-0.8469334357245821	-0.8532504807724388	-0.11793333333333333	-0.771
X-3450	LLM871	LFA102	BRCA	-0.8469334357245821	-0.8532504807724388	-0.11793333333333333	-0.771
X-3450	paclitaxel	trastuzumab	BRCA	-0.8469334357245821	-0.8532504807724388	-0.11793333333333333	-0.771
X-3450	INC424	BGJ398	BRCA	-0.8469334357245821	-0.8532504807724388	-0.11793333333333333	-0.771
X-3450	paclitaxel	tamoxifen	BRCA	-0.8469334357245821	-0.8532504807724388	-0.11793333333333333	-0.771
X-4949	BKM120	LJM716	BRCA	-0.5937664224664224	-0.374599727630057	-1.0	-0.771
X-3450	HDM201	paclitaxel	BRCA	-0.8469334357245821	-0.8532504807724388	-0.11793333333333333	-0.771
X-3450	HDM201	LLM871	BRCA	-0.8469334357245821	-0.8532504807724388	-0.11793333333333333	-0.771
X-3450	LFA102	paclitaxel	BRCA	-0.8469334357245821	-0.8532504807724388	-0.11793333333333333	-0.771
X-3450	CGM097	LLM871	BRCA	-0.8469334357245821	-0.8532504807724388	-0.11793333333333333	-0.771
X-3450	LLM871	tamoxifen	BRCA	-0.8469334357245821	-0.8532504807724388	-0.11793333333333333	-0.771
X-3450	trastuzumab	LLM871	BRCA	-0.8469334357245821	-0.8532504807724388	-0.11793333333333333	-0.771
X-3450	LFA102	LLM871	BRCA	-0.8469334357245821	-0.8532504807724388	-0.11793333333333333	-0.771
X-3450	trastuzumab	BGJ398	BRCA	-0.8469334357245821	-0.8532504807724388	-0.11793333333333333	-0.771
X-3450	paclitaxel	HDM201	BRCA	-0.8469334357245821	-0.8532504807724388	-0.11793333333333333	-0.771
X-3450	LFA102	BGJ398	BRCA	-0.8469334357245821	-0.8532504807724388	-0.11793333333333333	-0.771
X-3450	trastuzumab	paclitaxel	BRCA	-0.8469334357245821	-0.8532504807724388	-0.11793333333333333	-0.771
X-3450	paclitaxel	INC424	BRCA	-0.8469334357245821	-0.8532504807724388	-0.11793333333333333	-0.771
X-3450	HDM201	BGJ398	BRCA	-0.8469334357245821	-0.8532504807724388	-0.11793333333333333	-0.771
X-3450	tamoxifen	LLM871	BRCA	-0.8469334357245821	-0.8532504807724388	-0.11793333333333333	-0.771
X-3450	tamoxifen	paclitaxel	BRCA	-0.8469334357245821	-0.8532504807724388	-0.11793333333333333	-0.771
X-1921	LJM716	BKM120	BRCA	-0.19674076656959713	-0.6408125044732904	-0.998	-0.773
X-1004	LJM716	LEE011	BRCA	-0.7054759185259185	-0.48060207239336195	-0.776	-0.773
X-1004	LEE011	LJM716	BRCA	-0.7054759185259185	-0.48060207239336195	-0.776	-0.773
X-1004	trastuzumab	LJM716	BRCA	-0.7054759185259185	-0.48080169559357366	-0.776	-0.773
X-1921	LJM716	BYL719	BRCA	-0.19674076656959713	-0.6408125044732904	-0.998	-0.773
X-1921	LJM716	binimetinib	BRCA	-0.19674076656959713	-0.6409847808003952	-0.998	-0.773
X-1921	LJM716	CLR457	BRCA	-0.19674076656959713	-0.6408125044732904	-0.998	-0.773
X-1004	HDM201	LJM716	BRCA	-0.7636969696969698	-0.37077099816054093	-0.776	-0.775
X-1004	CGM097	LJM716	BRCA	-0.7636969696969698	-0.37077099816054093	-0.776	-0.775
X-1371	LFA102	BKM120	BRCA	-0.8469334357245821	-0.8524216195313385	-0.679	-0.778
X-1371	BGJ398	CGM097	BRCA	-0.8469334357245821	-0.8532504807724388	-0.679	-0.778
X-1371	HDM201	LLM871	BRCA	-0.8469334357245821	-0.8532504807724388	-0.679	-0.778
X-1371	HDM201	paclitaxel	BRCA	-0.8469334357245821	-0.8532504807724388	-0.679	-0.778
X-1371	CLR457	LLM871	BRCA	-0.8469334357245821	-0.8532504807724388	-0.679	-0.778
X-1371	HDM201	BGJ398	BRCA	-0.8469334357245821	-0.8532504807724388	-0.679	-0.778
X-1371	CGM097	BKM120	BRCA	-0.8469334357245821	-0.8524216195313385	-0.679	-0.778
X-1371	CGM097	CLR457	BRCA	-0.8469334357245821	-0.8524216195313385	-0.679	-0.778
X-1371	LFA102	BYL719	BRCA	-0.8469334357245821	-0.8524216195313385	-0.679	-0.778
X-1371	CGM097	BYL719	BRCA	-0.8469334357245821	-0.8524216195313385	-0.679	-0.778
X-1371	CGM097	BGJ398	BRCA	-0.8469334357245821	-0.8532504807724388	-0.679	-0.778
X-1371	LFA102	CLR457	BRCA	-0.8469334357245821	-0.8524216195313385	-0.679	-0.778
X-1371	LEE011	LLM871	BRCA	-0.8469334357245821	-0.8532504807724388	-0.679	-0.778
X-1371	HDM201	CLR457	BRCA	-0.8469334357245821	-0.8524216195313385	-0.679	-0.778
X-1371	BYL719	trastuzumab	BRCA	-0.8469334357245821	-0.8524216195313385	-0.679	-0.778
X-1371	LEE011	CLR457	BRCA	-0.8469334357245821	-0.8524216195313385	-0.679	-0.778
X-1371	LFA102	BGJ398	BRCA	-0.8469334357245821	-0.8532504807724388	-0.679	-0.778
X-1371	BKM120	trastuzumab	BRCA	-0.8469334357245821	-0.8524216195313385	-0.679	-0.778
X-1371	trastuzumab	paclitaxel	BRCA	-0.8469334357245821	-0.8532504807724388	-0.679	-0.778
X-1371	BKM120	tamoxifen	BRCA	-0.8469334357245821	-0.8524216195313385	-0.679	-0.778
X-1371	trastuzumab	BKM120	BRCA	-0.8469334357245821	-0.8524216195313385	-0.679	-0.778
X-1371	trastuzumab	BYL719	BRCA	-0.8469334357245821	-0.8524216195313385	-0.679	-0.778
X-1371	trastuzumab	CLR457	BRCA	-0.8469334357245821	-0.8524216195313385	-0.679	-0.778
X-1371	BGJ398	tamoxifen	BRCA	-0.8469334357245821	-0.8532504807724388	-0.679	-0.778
X-1371	BGJ398	trastuzumab	BRCA	-0.8469334357245821	-0.8532504807724388	-0.679	-0.778
X-1371	CLR457	paclitaxel	BRCA	-0.8469334357245821	-0.8532504807724388	-0.679	-0.778
X-1371	BKM120	paclitaxel	BRCA	-0.8469334357245821	-0.8532504807724388	-0.679	-0.778
X-1371	BKM120	BGJ398	BRCA	-0.8469334357245821	-0.8532504807724388	-0.679	-0.778
X-1371	BKM120	CGM097	BRCA	-0.8469334357245821	-0.8524216195313385	-0.679	-0.778
X-1371	LFA102	paclitaxel	BRCA	-0.8469334357245821	-0.8532504807724388	-0.679	-0.778
X-1371	HDM201	BKM120	BRCA	-0.8469334357245821	-0.8524216195313385	-0.679	-0.778
X-1371	CLR457	tamoxifen	BRCA	-0.8469334357245821	-0.8524216195313385	-0.679	-0.778
X-1371	BGJ398	LFA102	BRCA	-0.8469334357245821	-0.8532504807724388	-0.679	-0.778
X-1371	CLR457	trastuzumab	BRCA	-0.8469334357245821	-0.8524216195313385	-0.679	-0.778
X-1371	LEE011	paclitaxel	BRCA	-0.8469334357245821	-0.8532504807724388	-0.679	-0.778
X-1371	BYL719	BGJ398	BRCA	-0.8469334357245821	-0.8532504807724388	-0.679	-0.778
X-1371	BKM120	LLM871	BRCA	-0.8469334357245821	-0.8532504807724388	-0.679	-0.778
X-1371	tamoxifen	paclitaxel	BRCA	-0.8469334357245821	-0.8532504807724388	-0.679	-0.778
X-1371	BKM120	LFA102	BRCA	-0.8469334357245821	-0.8524216195313385	-0.679	-0.778
X-1371	LFA102	LLM871	BRCA	-0.8469334357245821	-0.8532504807724388	-0.679	-0.778
X-1371	BKM120	HDM201	BRCA	-0.8469334357245821	-0.8524216195313385	-0.679	-0.778
X-1371	trastuzumab	LLM871	BRCA	-0.8469334357245821	-0.8532504807724388	-0.679	-0.778
X-1371	BKM120	INC424	BRCA	-0.8469334357245821	-0.8524216195313385	-0.679	-0.778
X-1371	trastuzumab	BGJ398	BRCA	-0.8469334357245821	-0.8532504807724388	-0.679	-0.778
X-1371	HDM201	BYL719	BRCA	-0.8469334357245821	-0.8524216195313385	-0.679	-0.778
X-1371	BYL719	CGM097	BRCA	-0.8469334357245821	-0.8524216195313385	-0.679	-0.778
X-1371	BKM120	LEE011	BRCA	-0.8469334357245821	-0.8524216195313385	-0.679	-0.778
X-1371	BYL719	tamoxifen	BRCA	-0.8469334357245821	-0.8524216195313385	-0.679	-0.778
X-1371	BGJ398	BYL719	BRCA	-0.8469334357245821	-0.8532504807724388	-0.679	-0.778
X-1371	INC424	BYL719	BRCA	-0.8469334357245821	-0.8524216195313385	-0.679	-0.778
X-1371	paclitaxel	HDM201	BRCA	-0.8469334357245821	-0.8532504807724388	-0.679	-0.778
X-1371	LEE011	BYL719	BRCA	-0.8469334357245821	-0.8524216195313385	-0.679	-0.778
X-1371	paclitaxel	CGM097	BRCA	-0.8469334357245821	-0.8532504807724388	-0.679	-0.778
X-1371	BYL719	HDM201	BRCA	-0.8469334357245821	-0.8524216195313385	-0.679	-0.778
X-1371	LLM871	trastuzumab	BRCA	-0.8469334357245821	-0.8532504807724388	-0.679	-0.778
X-1371	paclitaxel	INC424	BRCA	-0.8469334357245821	-0.8532504807724388	-0.679	-0.778
X-1371	paclitaxel	BKM120	BRCA	-0.8469334357245821	-0.8532504807724388	-0.679	-0.778
X-1371	paclitaxel	LEE011	BRCA	-0.8469334357245821	-0.8532504807724388	-0.679	-0.778
X-1371	BYL719	paclitaxel	BRCA	-0.8469334357245821	-0.8532504807724388	-0.679	-0.778
X-1371	paclitaxel	LFA102	BRCA	-0.8469334357245821	-0.8532504807724388	-0.679	-0.778
X-1371	BGJ398	LEE011	BRCA	-0.8469334357245821	-0.8532504807724388	-0.679	-0.778
X-1371	INC424	LLM871	BRCA	-0.8469334357245821	-0.8532504807724388	-0.679	-0.778
X-1371	BGJ398	INC424	BRCA	-0.8469334357245821	-0.8532504807724388	-0.679	-0.778
X-1371	paclitaxel	BYL719	BRCA	-0.8469334357245821	-0.8532504807724388	-0.679	-0.778
X-1371	INC424	CLR457	BRCA	-0.8469334357245821	-0.8524216195313385	-0.679	-0.778
X-1371	paclitaxel	trastuzumab	BRCA	-0.8469334357245821	-0.8532504807724388	-0.679	-0.778
X-1371	LEE011	BGJ398	BRCA	-0.8469334357245821	-0.8532504807724388	-0.679	-0.778
X-1371	LLM871	BKM120	BRCA	-0.8469334357245821	-0.8532504807724388	-0.679	-0.778
X-1371	paclitaxel	CLR457	BRCA	-0.8469334357245821	-0.8532504807724388	-0.679	-0.778
X-1371	BGJ398	BKM120	BRCA	-0.8469334357245821	-0.8532504807724388	-0.679	-0.778
X-1371	CLR457	BGJ398	BRCA	-0.8469334357245821	-0.8532504807724388	-0.679	-0.778
X-1371	LEE011	BKM120	BRCA	-0.8469334357245821	-0.8524216195313385	-0.679	-0.778
X-1371	BYL719	LFA102	BRCA	-0.8469334357245821	-0.8524216195313385	-0.679	-0.778
X-1371	tamoxifen	LLM871	BRCA	-0.8469334357245821	-0.8532504807724388	-0.679	-0.778
X-1371	CLR457	LFA102	BRCA	-0.8469334357245821	-0.8524216195313385	-0.679	-0.778
X-1371	CLR457	HDM201	BRCA	-0.8469334357245821	-0.8524216195313385	-0.679	-0.778
X-1371	INC424	paclitaxel	BRCA	-0.8469334357245821	-0.8532504807724388	-0.679	-0.778
X-1371	LLM871	tamoxifen	BRCA	-0.8469334357245821	-0.8532504807724388	-0.679	-0.778
X-1371	CLR457	INC424	BRCA	-0.8469334357245821	-0.8524216195313385	-0.679	-0.778
X-1371	CLR457	LEE011	BRCA	-0.8469334357245821	-0.8524216195313385	-0.679	-0.778
X-1371	BYL719	INC424	BRCA	-0.8469334357245821	-0.8524216195313385	-0.679	-0.778
X-1371	paclitaxel	tamoxifen	BRCA	-0.8469334357245821	-0.8532504807724388	-0.679	-0.778
X-1371	CLR457	CGM097	BRCA	-0.8469334357245821	-0.8524216195313385	-0.679	-0.778
X-1371	LLM871	BYL719	BRCA	-0.8469334357245821	-0.8532504807724388	-0.679	-0.778
X-1371	INC424	BKM120	BRCA	-0.8469334357245821	-0.8524216195313385	-0.679	-0.778
X-1004	binimetinib	LJM716	BRCA	-0.19674076656959713	-0.6409847808003952	-0.776	-0.778
X-1371	LLM871	LFA102	BRCA	-0.8469334357245821	-0.8532504807724388	-0.679	-0.778
X-1004	BKM120	LJM716	BRCA	-0.19674076656959713	-0.6408125044732904	-0.776	-0.778
X-1371	LLM871	LEE011	BRCA	-0.8469334357245821	-0.8532504807724388	-0.679	-0.778
X-1371	LLM871	INC424	BRCA	-0.8469334357245821	-0.8532504807724388	-0.679	-0.778
X-1371	LLM871	HDM201	BRCA	-0.8469334357245821	-0.8532504807724388	-0.679	-0.778
X-1004	LLM871	LJM716	BRCA	-0.19674076656959713	-0.6416413657143909	-0.776	-0.778
X-1371	LLM871	CLR457	BRCA	-0.8469334357245821	-0.8532504807724388	-0.679	-0.778
X-1371	BGJ398	CLR457	BRCA	-0.8469334357245821	-0.8532504807724388	-0.679	-0.778
X-1371	CGM097	LLM871	BRCA	-0.8469334357245821	-0.8532504807724388	-0.679	-0.778
X-1371	CGM097	paclitaxel	BRCA	-0.8469334357245821	-0.8532504807724388	-0.679	-0.778
X-1371	BYL719	LLM871	BRCA	-0.8469334357245821	-0.8532504807724388	-0.679	-0.778
X-1371	INC424	BGJ398	BRCA	-0.8469334357245821	-0.8532504807724388	-0.679	-0.778
X-1371	LLM871	CGM097	BRCA	-0.8469334357245821	-0.8532504807724388	-0.679	-0.778
X-1371	tamoxifen	BGJ398	BRCA	-0.8469334357245821	-0.8532504807724388	-0.679	-0.778
X-1371	tamoxifen	BKM120	BRCA	-0.8469334357245821	-0.8524216195313385	-0.679	-0.778
X-1371	BGJ398	HDM201	BRCA	-0.8469334357245821	-0.8532504807724388	-0.679	-0.778
X-1371	tamoxifen	CLR457	BRCA	-0.8469334357245821	-0.8524216195313385	-0.679	-0.778
X-1371	tamoxifen	BYL719	BRCA	-0.8469334357245821	-0.8524216195313385	-0.679	-0.778
X-1468	LJM716	HDM201	BRCA	-0.7054759185259185	-0.48080169559357366	-0.783	-0.779
X-1468	LJM716	LEE011	BRCA	-0.7054759185259185	-0.48060207239336195	-0.783	-0.779
X-1468	HDM201	LJM716	BRCA	-0.7054759185259185	-0.48080169559357366	-0.783	-0.779
X-1468	LEE011	LJM716	BRCA	-0.7054759185259185	-0.48060207239336195	-0.783	-0.779
X-4347	LEE011	LJM716	BRCA	-0.36376931124431106	-0.5329372234843162	-0.8675095238095241	-0.78
X-1631	CLR457	LJM716	BRCA	-0.723707548007548	-0.5338736915971507	-0.998	-0.782
X-1407	LJM716	BYL719	BRCA	-0.8469334357245821	-0.8524216195313385	-0.788	-0.784
X-1407	LLM871	LJM716	BRCA	-0.8469334357245821	-0.8532504807724388	-0.788	-0.784
X-1407	LJM716	BGJ398	BRCA	-0.8469334357245821	-0.8532504807724388	-0.788	-0.784
X-1407	paclitaxel	LJM716	BRCA	-0.8469334357245821	-0.8532504807724388	-0.788	-0.784
X-1407	LJM716	paclitaxel	BRCA	-0.8469334357245821	-0.8532504807724388	-0.788	-0.784
X-1407	LJM716	LLM871	BRCA	-0.8469334357245821	-0.8532504807724388	-0.788	-0.784
X-1407	BGJ398	LJM716	BRCA	-0.8469334357245821	-0.8532504807724388	-0.788	-0.784
X-5975	LJM716	LFA102	BRCA	-0.7636969696969698	-0.37077099816054093	-0.9243333333333333	-0.784
X-3468	trastuzumab	BGJ398	BRCA	-0.8469334357245821	-0.8532504807724388	0.082	-0.788
X-3468	LFA102	BGJ398	BRCA	-0.8469334357245821	-0.8532504807724388	0.082	-0.788
X-3468	BGJ398	trastuzumab	BRCA	-0.8469334357245821	-0.8532504807724388	0.082	-0.788
X-3468	trastuzumab	binimetinib	BRCA	-0.8469334357245821	-0.8525938958584434	0.082	-0.788
X-3468	INC424	BGJ398	BRCA	-0.8469334357245821	-0.8532504807724388	0.082	-0.788
X-3468	INC424	binimetinib	BRCA	-0.8469334357245821	-0.8525938958584434	0.082	-0.788
X-3468	LFA102	binimetinib	BRCA	-0.8469334357245821	-0.8525938958584434	0.082	-0.788
X-3468	binimetinib	INC424	BRCA	-0.8469334357245821	-0.8525938958584434	0.082	-0.788
X-3468	binimetinib	BGJ398	BRCA	-0.8469334357245821	-0.8532504807724388	0.082	-0.788
X-3468	binimetinib	trastuzumab	BRCA	-0.8469334357245821	-0.8525938958584434	0.082	-0.788
X-3468	BGJ398	INC424	BRCA	-0.8469334357245821	-0.8532504807724388	0.082	-0.788
X-3468	binimetinib	LFA102	BRCA	-0.8469334357245821	-0.8525938958584434	0.082	-0.788
X-3468	BGJ398	LFA102	BRCA	-0.8469334357245821	-0.8532504807724388	0.082	-0.788
X-3468	BGJ398	binimetinib	BRCA	-0.8469334357245821	-0.8532504807724388	0.082	-0.788
X-5355	LEE011	LJM716	BRCA	-0.595794655344655	-0.6922111874514099	-0.8565238095238098	-0.789
X-2780	LJM716	BKM120	BRCA	-0.19674076656959713	-0.6408125044732904	-0.9973333333333334	-0.792
X-2780	LJM716	BYL719	BRCA	-0.19674076656959713	-0.6408125044732904	-0.9973333333333334	-0.792
X-2780	LJM716	CLR457	BRCA	-0.19674076656959713	-0.6408125044732904	-0.9973333333333334	-0.792
X-2780	LJM716	binimetinib	BRCA	-0.19674076656959713	-0.6409847808003952	-0.9973333333333334	-0.792
X-1631	binimetinib	HDM201	BRCA	-0.8469334357245821	-0.8525938958584434	-0.697	-0.793
X-1631	binimetinib	CGM097	BRCA	-0.8469334357245821	-0.8525938958584434	-0.697	-0.793
X-1631	LFA102	BYL719	BRCA	-0.8469334357245821	-0.8524216195313385	-0.697	-0.793
X-1631	LFA102	BGJ398	BRCA	-0.8469334357245821	-0.8532504807724388	-0.697	-0.793
X-1631	binimetinib	tamoxifen	BRCA	-0.8469334357245821	-0.8525938958584434	-0.697	-0.793
X-1631	binimetinib	LFA102	BRCA	-0.8469334357245821	-0.8525938958584434	-0.697	-0.793
X-1631	tamoxifen	binimetinib	BRCA	-0.8469334357245821	-0.8525938958584434	-0.697	-0.793
X-1631	binimetinib	LKA136	BRCA	-0.8469334357245821	-0.8525938958584434	-0.697	-0.793
X-1631	tamoxifen	BGJ398	BRCA	-0.8469334357245821	-0.8532504807724388	-0.697	-0.793
X-1631	binimetinib	LEE011	BRCA	-0.8469334357245821	-0.8525938958584434	-0.697	-0.793
X-1631	binimetinib	trastuzumab	BRCA	-0.8469334357245821	-0.8525938958584434	-0.697	-0.793
X-1631	tamoxifen	BYL719	BRCA	-0.8469334357245821	-0.8524216195313385	-0.697	-0.793
X-1631	BYL719	tamoxifen	BRCA	-0.8469334357245821	-0.8524216195313385	-0.697	-0.793
X-1631	BYL719	LKA136	BRCA	-0.8469334357245821	-0.8524216195313385	-0.697	-0.793
X-1631	BGJ398	CGM097	BRCA	-0.8469334357245821	-0.8532504807724388	-0.697	-0.793
X-1631	LEE011	BGJ398	BRCA	-0.8469334357245821	-0.8532504807724388	-0.697	-0.793
X-1631	LEE011	BYL719	BRCA	-0.8469334357245821	-0.8524216195313385	-0.697	-0.793
X-1631	HDM201	BYL719	BRCA	-0.8469334357245821	-0.8524216195313385	-0.697	-0.793
X-1631	LKA136	BGJ398	BRCA	-0.8469334357245821	-0.8532504807724388	-0.697	-0.793
X-1631	LEE011	binimetinib	BRCA	-0.8469334357245821	-0.8525938958584434	-0.697	-0.793
X-1631	CGM097	BGJ398	BRCA	-0.8469334357245821	-0.8532504807724388	-0.697	-0.793
X-1631	BYL719	trastuzumab	BRCA	-0.8469334357245821	-0.8524216195313385	-0.697	-0.793
X-1631	BYL719	binimetinib	BRCA	-0.8469334357245821	-0.8525938958584434	-0.697	-0.793
X-1631	BGJ398	BYL719	BRCA	-0.8469334357245821	-0.8532504807724388	-0.697	-0.793
X-1631	BGJ398	HDM201	BRCA	-0.8469334357245821	-0.8532504807724388	-0.697	-0.793
X-1631	BYL719	LFA102	BRCA	-0.8469334357245821	-0.8524216195313385	-0.697	-0.793
X-1631	BGJ398	LEE011	BRCA	-0.8469334357245821	-0.8532504807724388	-0.697	-0.793
X-1631	BGJ398	LFA102	BRCA	-0.8469334357245821	-0.8532504807724388	-0.697	-0.793
X-1631	BGJ398	LKA136	BRCA	-0.8469334357245821	-0.8532504807724388	-0.697	-0.793
X-1631	BGJ398	binimetinib	BRCA	-0.8469334357245821	-0.8532504807724388	-0.697	-0.793
X-1631	BGJ398	tamoxifen	BRCA	-0.8469334357245821	-0.8532504807724388	-0.697	-0.793
X-1631	BGJ398	trastuzumab	BRCA	-0.8469334357245821	-0.8532504807724388	-0.697	-0.793
X-1631	BYL719	BGJ398	BRCA	-0.8469334357245821	-0.8532504807724388	-0.697	-0.793
X-1631	BYL719	CGM097	BRCA	-0.8469334357245821	-0.8524216195313385	-0.697	-0.793
X-1631	BYL719	HDM201	BRCA	-0.8469334357245821	-0.8524216195313385	-0.697	-0.793
X-1631	LFA102	binimetinib	BRCA	-0.8469334357245821	-0.8525938958584434	-0.697	-0.793
X-1631	HDM201	BGJ398	BRCA	-0.8469334357245821	-0.8532504807724388	-0.697	-0.793
X-1631	LKA136	BYL719	BRCA	-0.8469334357245821	-0.8524216195313385	-0.697	-0.793
X-1631	binimetinib	BGJ398	BRCA	-0.8469334357245821	-0.8532504807724388	-0.697	-0.793
X-1631	binimetinib	BYL719	BRCA	-0.8469334357245821	-0.8525938958584434	-0.697	-0.793
X-1631	trastuzumab	BGJ398	BRCA	-0.8469334357245821	-0.8532504807724388	-0.697	-0.793
X-1631	trastuzumab	BYL719	BRCA	-0.8469334357245821	-0.8524216195313385	-0.697	-0.793
X-1631	trastuzumab	binimetinib	BRCA	-0.8469334357245821	-0.8525938958584434	-0.697	-0.793
X-1631	CGM097	BYL719	BRCA	-0.8469334357245821	-0.8524216195313385	-0.697	-0.793
X-1631	HDM201	binimetinib	BRCA	-0.8469334357245821	-0.8525938958584434	-0.697	-0.793
X-1631	LKA136	binimetinib	BRCA	-0.8469334357245821	-0.8525938958584434	-0.697	-0.793
X-1631	CGM097	binimetinib	BRCA	-0.8469334357245821	-0.8525938958584434	-0.697	-0.793
X-1004	HDM201	INC424	BRCA	-0.7590180084623102	-0.5821306523859813	-0.872	-0.794
X-1004	HDM201	CGM097	BRCA	-0.7590180084623102	-0.5821771445253969	-0.872	-0.794
X-1004	LKA136	HDM201	BRCA	-0.7590180084623102	-0.5823095161002938	-0.872	-0.794
X-1004	tamoxifen	HDM201	BRCA	-0.7590180084623102	-0.5823095161002938	-0.872	-0.794
X-1004	LFA102	CGM097	BRCA	-0.7590180084623102	-0.5823095161002938	-0.872	-0.794
X-1004	HDM201	LKA136	BRCA	-0.7590180084623102	-0.5823095161002938	-0.872	-0.794
X-1004	tamoxifen	CGM097	BRCA	-0.7590180084623102	-0.5823095161002938	-0.872	-0.794
X-1004	HDM201	LFA102	BRCA	-0.7590180084623102	-0.5823095161002938	-0.872	-0.794
X-1004	CGM097	HDM201	BRCA	-0.7590180084623102	-0.5821771445253969	-0.872	-0.794
X-1004	LFA102	HDM201	BRCA	-0.7590180084623102	-0.5823095161002938	-0.872	-0.794
X-1004	CGM097	tamoxifen	BRCA	-0.7590180084623102	-0.5823095161002938	-0.872	-0.794
X-1004	INC424	CGM097	BRCA	-0.7590180084623102	-0.5821771445253969	-0.872	-0.794
X-1004	CGM097	INC424	BRCA	-0.7590180084623102	-0.5821771445253969	-0.872	-0.794
X-1004	LKA136	CGM097	BRCA	-0.7590180084623102	-0.5823095161002938	-0.872	-0.794
X-1004	CGM097	LKA136	BRCA	-0.7590180084623102	-0.5823095161002938	-0.872	-0.794
X-1004	CGM097	LFA102	BRCA	-0.7590180084623102	-0.5823095161002938	-0.872	-0.794
X-1004	INC424	HDM201	BRCA	-0.7590180084623102	-0.5821306523859813	-0.872	-0.794
X-1004	HDM201	tamoxifen	BRCA	-0.7590180084623102	-0.5823095161002938	-0.872	-0.794
X-2487	trastuzumab	BYL719	BRCA	-0.8469334357245821	-0.8524216195313385	-0.677	-0.795
X-2487	BGJ398	LKA136	BRCA	-0.8469334357245821	-0.8532504807724388	-0.677	-0.795
X-2487	BGJ398	LFA102	BRCA	-0.8469334357245821	-0.8532504807724388	-0.677	-0.795
X-2487	BGJ398	LEE011	BRCA	-0.8469334357245821	-0.8532504807724388	-0.677	-0.795
X-2487	trastuzumab	CLR457	BRCA	-0.8469334357245821	-0.8524216195313385	-0.677	-0.795
X-2487	BGJ398	INC424	BRCA	-0.8469334357245821	-0.8532504807724388	-0.677	-0.795
X-2487	trastuzumab	BKM120	BRCA	-0.8469334357245821	-0.8524216195313385	-0.677	-0.795
X-2487	trastuzumab	BGJ398	BRCA	-0.8469334357245821	-0.8532504807724388	-0.677	-0.795
X-2487	CGM097	CLR457	BRCA	-0.8469334357245821	-0.8524216195313385	-0.677	-0.795
X-2487	trastuzumab	binimetinib	BRCA	-0.8469334357245821	-0.8525938958584434	-0.677	-0.795
X-2487	BGJ398	binimetinib	BRCA	-0.8469334357245821	-0.8532504807724388	-0.677	-0.795
X-2487	CLR457	LKA136	BRCA	-0.8469334357245821	-0.8524216195313385	-0.677	-0.795
X-2487	BYL719	LKA136	BRCA	-0.8469334357245821	-0.8524216195313385	-0.677	-0.795
X-2487	BYL719	LLM871	BRCA	-0.8469334357245821	-0.8532504807724388	-0.677	-0.795
X-2487	BYL719	binimetinib	BRCA	-0.8469334357245821	-0.8525938958584434	-0.677	-0.795
X-2487	paclitaxel	trastuzumab	BRCA	-0.8469334357245821	-0.8532504807724388	-0.677	-0.795
X-2487	BYL719	paclitaxel	BRCA	-0.8469334357245821	-0.8532504807724388	-0.677	-0.795
X-2487	CLR457	LFA102	BRCA	-0.8469334357245821	-0.8524216195313385	-0.677	-0.795
X-2487	tamoxifen	BGJ398	BRCA	-0.8469334357245821	-0.8532504807724388	-0.677	-0.795
X-2487	CLR457	LEE011	BRCA	-0.8469334357245821	-0.8524216195313385	-0.677	-0.795
X-2487	CLR457	INC424	BRCA	-0.8469334357245821	-0.8524216195313385	-0.677	-0.795
X-2487	CLR457	HDM201	BRCA	-0.8469334357245821	-0.8524216195313385	-0.677	-0.795
X-2487	CLR457	CGM097	BRCA	-0.8469334357245821	-0.8524216195313385	-0.677	-0.795
X-2487	tamoxifen	BKM120	BRCA	-0.8469334357245821	-0.8524216195313385	-0.677	-0.795
X-2487	tamoxifen	CLR457	BRCA	-0.8469334357245821	-0.8524216195313385	-0.677	-0.795
X-2487	paclitaxel	LKA136	BRCA	-0.8469334357245821	-0.8532504807724388	-0.677	-0.795
X-2487	BYL719	tamoxifen	BRCA	-0.8469334357245821	-0.8524216195313385	-0.677	-0.795
X-2487	BYL719	trastuzumab	BRCA	-0.8469334357245821	-0.8524216195313385	-0.677	-0.795
X-2487	CGM097	BGJ398	BRCA	-0.8469334357245821	-0.8532504807724388	-0.677	-0.795
X-2487	tamoxifen	BYL719	BRCA	-0.8469334357245821	-0.8524216195313385	-0.677	-0.795
X-2487	CGM097	BKM120	BRCA	-0.8469334357245821	-0.8524216195313385	-0.677	-0.795
X-2487	CGM097	BYL719	BRCA	-0.8469334357245821	-0.8524216195313385	-0.677	-0.795
X-2487	binimetinib	tamoxifen	BRCA	-0.8469334357245821	-0.8525938958584434	-0.677	-0.795
X-2487	HDM201	BGJ398	BRCA	-0.8469334357245821	-0.8532504807724388	-0.677	-0.795
X-2487	HDM201	BKM120	BRCA	-0.8469334357245821	-0.8524216195313385	-0.677	-0.795
X-2487	LLM871	CLR457	BRCA	-0.8469334357245821	-0.8532504807724388	-0.677	-0.795
X-2487	LLM871	CGM097	BRCA	-0.8469334357245821	-0.8532504807724388	-0.677	-0.795
X-2487	LLM871	BYL719	BRCA	-0.8469334357245821	-0.8532504807724388	-0.677	-0.795
X-2487	INC424	binimetinib	BRCA	-0.8469334357245821	-0.8525938958584434	-0.677	-0.795
X-2487	INC424	paclitaxel	BRCA	-0.8469334357245821	-0.8532504807724388	-0.677	-0.795
X-2487	LEE011	BGJ398	BRCA	-0.8469334357245821	-0.8532504807724388	-0.677	-0.795
X-2487	BYL719	LFA102	BRCA	-0.8469334357245821	-0.8524216195313385	-0.677	-0.795
X-2487	BYL719	INC424	BRCA	-0.8469334357245821	-0.8524216195313385	-0.677	-0.795
X-2487	LEE011	BKM120	BRCA	-0.8469334357245821	-0.8524216195313385	-0.677	-0.795
X-2487	BYL719	HDM201	BRCA	-0.8469334357245821	-0.8524216195313385	-0.677	-0.795
X-2487	CGM097	paclitaxel	BRCA	-0.8469334357245821	-0.8532504807724388	-0.677	-0.795
X-2487	CLR457	BGJ398	BRCA	-0.8469334357245821	-0.8532504807724388	-0.677	-0.795
X-2487	CLR457	trastuzumab	BRCA	-0.8469334357245821	-0.8524216195313385	-0.677	-0.795
X-2487	binimetinib	trastuzumab	BRCA	-0.8469334357245821	-0.8525938958584434	-0.677	-0.795
X-2487	paclitaxel	BKM120	BRCA	-0.8469334357245821	-0.8532504807724388	-0.677	-0.795
X-2487	CLR457	tamoxifen	BRCA	-0.8469334357245821	-0.8524216195313385	-0.677	-0.795
X-2487	CLR457	paclitaxel	BRCA	-0.8469334357245821	-0.8532504807724388	-0.677	-0.795
X-2487	CLR457	binimetinib	BRCA	-0.8469334357245821	-0.8525938958584434	-0.677	-0.795
X-2487	BKM120	INC424	BRCA	-0.8469334357245821	-0.8524216195313385	-0.677	-0.795
X-2487	BKM120	LEE011	BRCA	-0.8469334357245821	-0.8524216195313385	-0.677	-0.795
X-2487	BKM120	LFA102	BRCA	-0.8469334357245821	-0.8524216195313385	-0.677	-0.795
X-2487	CLR457	LLM871	BRCA	-0.8469334357245821	-0.8532504807724388	-0.677	-0.795
X-2487	paclitaxel	BYL719	BRCA	-0.8469334357245821	-0.8532504807724388	-0.677	-0.795
X-2487	paclitaxel	CGM097	BRCA	-0.8469334357245821	-0.8532504807724388	-0.677	-0.795
X-2487	paclitaxel	CLR457	BRCA	-0.8469334357245821	-0.8532504807724388	-0.677	-0.795
X-2487	BKM120	LKA136	BRCA	-0.8469334357245821	-0.8524216195313385	-0.677	-0.795
X-2487	BKM120	LLM871	BRCA	-0.8469334357245821	-0.8532504807724388	-0.677	-0.795
X-2487	paclitaxel	HDM201	BRCA	-0.8469334357245821	-0.8532504807724388	-0.677	-0.795
X-2487	BKM120	binimetinib	BRCA	-0.8469334357245821	-0.8525938958584434	-0.677	-0.795
X-2487	paclitaxel	LEE011	BRCA	-0.8469334357245821	-0.8532504807724388	-0.677	-0.795
X-2487	BKM120	CGM097	BRCA	-0.8469334357245821	-0.8524216195313385	-0.677	-0.795
X-2487	paclitaxel	LFA102	BRCA	-0.8469334357245821	-0.8532504807724388	-0.677	-0.795
X-2487	paclitaxel	binimetinib	BRCA	-0.8469334357245821	-0.8532504807724388	-0.677	-0.795
X-2487	BKM120	paclitaxel	BRCA	-0.8469334357245821	-0.8532504807724388	-0.677	-0.795
X-2487	BKM120	tamoxifen	BRCA	-0.8469334357245821	-0.8524216195313385	-0.677	-0.795
X-2487	BKM120	trastuzumab	BRCA	-0.8469334357245821	-0.8524216195313385	-0.677	-0.795
X-2487	paclitaxel	tamoxifen	BRCA	-0.8469334357245821	-0.8532504807724388	-0.677	-0.795
X-2487	BYL719	BGJ398	BRCA	-0.8469334357245821	-0.8532504807724388	-0.677	-0.795
X-2487	BYL719	CGM097	BRCA	-0.8469334357245821	-0.8524216195313385	-0.677	-0.795
X-2487	LLM871	BKM120	BRCA	-0.8469334357245821	-0.8532504807724388	-0.677	-0.795
X-2487	LKA136	paclitaxel	BRCA	-0.8469334357245821	-0.8532504807724388	-0.677	-0.795
X-2487	tamoxifen	LLM871	BRCA	-0.8469334357245821	-0.8532504807724388	-0.677	-0.795
X-2487	binimetinib	BYL719	BRCA	-0.8469334357245821	-0.8525938958584434	-0.677	-0.795
X-2487	binimetinib	BGJ398	BRCA	-0.8469334357245821	-0.8532504807724388	-0.677	-0.795
X-2487	LLM871	trastuzumab	BRCA	-0.8469334357245821	-0.8532504807724388	-0.677	-0.795
X-2487	LLM871	tamoxifen	BRCA	-0.8469334357245821	-0.8532504807724388	-0.677	-0.795
X-2487	LLM871	binimetinib	BRCA	-0.8469334357245821	-0.8532504807724388	-0.677	-0.795
X-2487	LLM871	LKA136	BRCA	-0.8469334357245821	-0.8532504807724388	-0.677	-0.795
X-2487	LLM871	LFA102	BRCA	-0.8469334357245821	-0.8532504807724388	-0.677	-0.795
X-2487	HDM201	LLM871	BRCA	-0.8469334357245821	-0.8532504807724388	-0.677	-0.795
X-2487	LLM871	LEE011	BRCA	-0.8469334357245821	-0.8532504807724388	-0.677	-0.795
X-2487	LLM871	INC424	BRCA	-0.8469334357245821	-0.8532504807724388	-0.677	-0.795
X-2487	LLM871	HDM201	BRCA	-0.8469334357245821	-0.8532504807724388	-0.677	-0.795
X-2487	HDM201	binimetinib	BRCA	-0.8469334357245821	-0.8525938958584434	-0.677	-0.795
X-2487	HDM201	paclitaxel	BRCA	-0.8469334357245821	-0.8532504807724388	-0.677	-0.795
X-2487	INC424	BGJ398	BRCA	-0.8469334357245821	-0.8532504807724388	-0.677	-0.795
X-2487	INC424	BKM120	BRCA	-0.8469334357245821	-0.8524216195313385	-0.677	-0.795
X-2487	BKM120	HDM201	BRCA	-0.8469334357245821	-0.8524216195313385	-0.677	-0.795
X-2487	CGM097	LLM871	BRCA	-0.8469334357245821	-0.8532504807724388	-0.677	-0.795
X-2487	BKM120	BGJ398	BRCA	-0.8469334357245821	-0.8532504807724388	-0.677	-0.795
X-2487	BGJ398	HDM201	BRCA	-0.8469334357245821	-0.8532504807724388	-0.677	-0.795
X-2487	BGJ398	BKM120	BRCA	-0.8469334357245821	-0.8532504807724388	-0.677	-0.795
X-2487	BGJ398	BYL719	BRCA	-0.8469334357245821	-0.8532504807724388	-0.677	-0.795
X-2487	BGJ398	CGM097	BRCA	-0.8469334357245821	-0.8532504807724388	-0.677	-0.795
X-2487	trastuzumab	paclitaxel	BRCA	-0.8469334357245821	-0.8532504807724388	-0.677	-0.795
X-2487	CGM097	binimetinib	BRCA	-0.8469334357245821	-0.8525938958584434	-0.677	-0.795
X-2487	trastuzumab	LLM871	BRCA	-0.8469334357245821	-0.8532504807724388	-0.677	-0.795
X-2487	BGJ398	CLR457	BRCA	-0.8469334357245821	-0.8532504807724388	-0.677	-0.795
X-2487	tamoxifen	paclitaxel	BRCA	-0.8469334357245821	-0.8532504807724388	-0.677	-0.795
X-2487	tamoxifen	binimetinib	BRCA	-0.8469334357245821	-0.8525938958584434	-0.677	-0.795
X-2487	BGJ398	tamoxifen	BRCA	-0.8469334357245821	-0.8532504807724388	-0.677	-0.795
X-2487	BGJ398	trastuzumab	BRCA	-0.8469334357245821	-0.8532504807724388	-0.677	-0.795
X-2487	binimetinib	BKM120	BRCA	-0.8469334357245821	-0.8525938958584434	-0.677	-0.795
X-2487	binimetinib	CGM097	BRCA	-0.8469334357245821	-0.8525938958584434	-0.677	-0.795
X-2487	LKA136	binimetinib	BRCA	-0.8469334357245821	-0.8525938958584434	-0.677	-0.795
X-2487	binimetinib	CLR457	BRCA	-0.8469334357245821	-0.8525938958584434	-0.677	-0.795
X-2487	LEE011	BYL719	BRCA	-0.8469334357245821	-0.8524216195313385	-0.677	-0.795
X-2487	LEE011	CLR457	BRCA	-0.8469334357245821	-0.8524216195313385	-0.677	-0.795
X-2487	LKA136	LLM871	BRCA	-0.8469334357245821	-0.8532504807724388	-0.677	-0.795
X-2487	LEE011	LLM871	BRCA	-0.8469334357245821	-0.8532504807724388	-0.677	-0.795
X-2487	LEE011	binimetinib	BRCA	-0.8469334357245821	-0.8525938958584434	-0.677	-0.795
X-2487	LEE011	paclitaxel	BRCA	-0.8469334357245821	-0.8532504807724388	-0.677	-0.795
X-2487	LFA102	BGJ398	BRCA	-0.8469334357245821	-0.8532504807724388	-0.677	-0.795
X-2487	LFA102	BKM120	BRCA	-0.8469334357245821	-0.8524216195313385	-0.677	-0.795
X-2487	LFA102	BYL719	BRCA	-0.8469334357245821	-0.8524216195313385	-0.677	-0.795
X-2487	LFA102	CLR457	BRCA	-0.8469334357245821	-0.8524216195313385	-0.677	-0.795
X-2487	LKA136	CLR457	BRCA	-0.8469334357245821	-0.8524216195313385	-0.677	-0.795
X-2487	LKA136	BYL719	BRCA	-0.8469334357245821	-0.8524216195313385	-0.677	-0.795
X-2487	LKA136	BKM120	BRCA	-0.8469334357245821	-0.8524216195313385	-0.677	-0.795
X-2487	LKA136	BGJ398	BRCA	-0.8469334357245821	-0.8532504807724388	-0.677	-0.795
X-2487	LFA102	paclitaxel	BRCA	-0.8469334357245821	-0.8532504807724388	-0.677	-0.795
X-2487	LFA102	binimetinib	BRCA	-0.8469334357245821	-0.8525938958584434	-0.677	-0.795
X-2487	LFA102	LLM871	BRCA	-0.8469334357245821	-0.8532504807724388	-0.677	-0.795
X-2487	INC424	LLM871	BRCA	-0.8469334357245821	-0.8532504807724388	-0.677	-0.795
X-2487	INC424	CLR457	BRCA	-0.8469334357245821	-0.8524216195313385	-0.677	-0.795
X-2487	binimetinib	paclitaxel	BRCA	-0.8469334357245821	-0.8532504807724388	-0.677	-0.795
X-2487	INC424	BYL719	BRCA	-0.8469334357245821	-0.8524216195313385	-0.677	-0.795
X-2487	HDM201	BYL719	BRCA	-0.8469334357245821	-0.8524216195313385	-0.677	-0.795
X-2487	binimetinib	LLM871	BRCA	-0.8469334357245821	-0.8532504807724388	-0.677	-0.795
X-2487	binimetinib	LKA136	BRCA	-0.8469334357245821	-0.8525938958584434	-0.677	-0.795
X-2487	binimetinib	LFA102	BRCA	-0.8469334357245821	-0.8525938958584434	-0.677	-0.795
X-2487	binimetinib	LEE011	BRCA	-0.8469334357245821	-0.8525938958584434	-0.677	-0.795
X-2487	binimetinib	INC424	BRCA	-0.8469334357245821	-0.8525938958584434	-0.677	-0.795
X-2487	binimetinib	HDM201	BRCA	-0.8469334357245821	-0.8525938958584434	-0.677	-0.795
X-2487	HDM201	CLR457	BRCA	-0.8469334357245821	-0.8524216195313385	-0.677	-0.795
X-2487	paclitaxel	INC424	BRCA	-0.8469334357245821	-0.8532504807724388	-0.677	-0.795
X-1004	BKM120	HDM201	BRCA	-0.7985180375180371	-0.5831169581312117	-0.872	-0.795
X-1004	LLM871	HDM201	BRCA	-0.7985180375180371	-0.5839458193723122	-0.872	-0.795
X-1004	LLM871	CGM097	BRCA	-0.7985180375180371	-0.5839458193723122	-0.872	-0.795
X-1004	HDM201	BKM120	BRCA	-0.7985180375180371	-0.5831169581312117	-0.872	-0.795
X-1004	CGM097	BKM120	BRCA	-0.7985180375180371	-0.5831169581312117	-0.872	-0.795
X-1004	binimetinib	HDM201	BRCA	-0.7985180375180371	-0.5832892344583167	-0.872	-0.795
X-1004	HDM201	LLM871	BRCA	-0.7985180375180371	-0.5839458193723122	-0.872	-0.795
X-1004	HDM201	binimetinib	BRCA	-0.7985180375180371	-0.5832892344583167	-0.872	-0.795
X-1004	CGM097	LLM871	BRCA	-0.7985180375180371	-0.5839458193723122	-0.872	-0.795
X-1004	binimetinib	CGM097	BRCA	-0.7985180375180371	-0.5832892344583167	-0.872	-0.795
X-1004	BKM120	CGM097	BRCA	-0.7985180375180371	-0.5831169581312117	-0.872	-0.795
X-1004	CGM097	binimetinib	BRCA	-0.7985180375180371	-0.5832892344583167	-0.872	-0.795
X-3201	CGM097	BKM120	BRCA	-0.8469334357245821	-0.8524216195313385	-0.691	-0.797
X-3201	BYL719	binimetinib	BRCA	-0.8469334357245821	-0.8525938958584434	-0.691	-0.797
X-3201	BYL719	tamoxifen	BRCA	-0.8469334357245821	-0.8524216195313385	-0.691	-0.797
X-3201	CLR457	tamoxifen	BRCA	-0.8469334357245821	-0.8524216195313385	-0.691	-0.797
X-3201	CLR457	binimetinib	BRCA	-0.8469334357245821	-0.8525938958584434	-0.691	-0.797
X-3201	BYL719	trastuzumab	BRCA	-0.8469334357245821	-0.8524216195313385	-0.691	-0.797
X-3201	CGM097	BGJ398	BRCA	-0.8469334357245821	-0.8532504807724388	-0.691	-0.797
X-3201	CGM097	BYL719	BRCA	-0.8469334357245821	-0.8524216195313385	-0.691	-0.797
X-3201	CGM097	CLR457	BRCA	-0.8469334357245821	-0.8524216195313385	-0.691	-0.797
X-3201	HDM201	LLM871	BRCA	-0.8469334357245821	-0.8532504807724388	-0.691	-0.797
X-3201	BGJ398	LKA136	BRCA	-0.8469334357245821	-0.8532504807724388	-0.691	-0.797
X-3201	CLR457	LLM871	BRCA	-0.8469334357245821	-0.8532504807724388	-0.691	-0.797
X-3201	LKA136	BKM120	BRCA	-0.8469334357245821	-0.8524216195313385	-0.691	-0.797
X-3201	LKA136	BYL719	BRCA	-0.8469334357245821	-0.8524216195313385	-0.691	-0.797
X-3201	CLR457	trastuzumab	BRCA	-0.8469334357245821	-0.8524216195313385	-0.691	-0.797
X-3201	HDM201	BKM120	BRCA	-0.8469334357245821	-0.8524216195313385	-0.691	-0.797
X-3201	HDM201	BYL719	BRCA	-0.8469334357245821	-0.8524216195313385	-0.691	-0.797
X-3201	BKM120	tamoxifen	BRCA	-0.8469334357245821	-0.8524216195313385	-0.691	-0.797
X-3201	HDM201	CLR457	BRCA	-0.8469334357245821	-0.8524216195313385	-0.691	-0.797
X-3201	CGM097	LLM871	BRCA	-0.8469334357245821	-0.8532504807724388	-0.691	-0.797
X-3201	BKM120	LKA136	BRCA	-0.8469334357245821	-0.8524216195313385	-0.691	-0.797
X-3201	HDM201	BGJ398	BRCA	-0.8469334357245821	-0.8532504807724388	-0.691	-0.797
X-3201	BKM120	LLM871	BRCA	-0.8469334357245821	-0.8532504807724388	-0.691	-0.797
X-3201	BKM120	binimetinib	BRCA	-0.8469334357245821	-0.8525938958584434	-0.691	-0.797
X-3201	BKM120	trastuzumab	BRCA	-0.8469334357245821	-0.8524216195313385	-0.691	-0.797
X-3201	BYL719	LLM871	BRCA	-0.8469334357245821	-0.8532504807724388	-0.691	-0.797
X-3201	BYL719	BGJ398	BRCA	-0.8469334357245821	-0.8532504807724388	-0.691	-0.797
X-3201	BYL719	CGM097	BRCA	-0.8469334357245821	-0.8524216195313385	-0.691	-0.797
X-3201	BYL719	HDM201	BRCA	-0.8469334357245821	-0.8524216195313385	-0.691	-0.797
X-3201	LKA136	LLM871	BRCA	-0.8469334357245821	-0.8532504807724388	-0.691	-0.797
X-3201	BYL719	INC424	BRCA	-0.8469334357245821	-0.8524216195313385	-0.691	-0.797
X-3201	BYL719	LKA136	BRCA	-0.8469334357245821	-0.8524216195313385	-0.691	-0.797
X-3201	LKA136	CLR457	BRCA	-0.8469334357245821	-0.8524216195313385	-0.691	-0.797
X-3201	binimetinib	BYL719	BRCA	-0.8469334357245821	-0.8525938958584434	-0.691	-0.797
X-3201	LKA136	binimetinib	BRCA	-0.8469334357245821	-0.8525938958584434	-0.691	-0.797
X-3201	LLM871	BKM120	BRCA	-0.8469334357245821	-0.8532504807724388	-0.691	-0.797
X-3201	LEE011	binimetinib	BRCA	-0.8469334357245821	-0.8525938958584434	-0.691	-0.797
X-3201	BKM120	LEE011	BRCA	-0.8469334357245821	-0.8524216195313385	-0.691	-0.797
X-3201	BKM120	INC424	BRCA	-0.8469334357245821	-0.8524216195313385	-0.691	-0.797
X-3201	BKM120	HDM201	BRCA	-0.8469334357245821	-0.8524216195313385	-0.691	-0.797
X-3201	BGJ398	BKM120	BRCA	-0.8469334357245821	-0.8532504807724388	-0.691	-0.797
X-3201	binimetinib	BGJ398	BRCA	-0.8469334357245821	-0.8532504807724388	-0.691	-0.797
X-3201	LLM871	tamoxifen	BRCA	-0.8469334357245821	-0.8532504807724388	-0.691	-0.797
X-3201	BGJ398	BYL719	BRCA	-0.8469334357245821	-0.8532504807724388	-0.691	-0.797
X-3201	BGJ398	CGM097	BRCA	-0.8469334357245821	-0.8532504807724388	-0.691	-0.797
X-3201	BGJ398	CLR457	BRCA	-0.8469334357245821	-0.8532504807724388	-0.691	-0.797
X-3201	BGJ398	HDM201	BRCA	-0.8469334357245821	-0.8532504807724388	-0.691	-0.797
X-3201	BGJ398	INC424	BRCA	-0.8469334357245821	-0.8532504807724388	-0.691	-0.797
X-3201	BKM120	CGM097	BRCA	-0.8469334357245821	-0.8524216195313385	-0.691	-0.797
X-3201	BGJ398	LEE011	BRCA	-0.8469334357245821	-0.8532504807724388	-0.691	-0.797
X-3201	BKM120	BGJ398	BRCA	-0.8469334357245821	-0.8532504807724388	-0.691	-0.797
X-3201	BGJ398	trastuzumab	BRCA	-0.8469334357245821	-0.8532504807724388	-0.691	-0.797
X-3201	BGJ398	tamoxifen	BRCA	-0.8469334357245821	-0.8532504807724388	-0.691	-0.797
X-3201	LEE011	LLM871	BRCA	-0.8469334357245821	-0.8532504807724388	-0.691	-0.797
X-3201	LEE011	CLR457	BRCA	-0.8469334357245821	-0.8524216195313385	-0.691	-0.797
X-3201	LEE011	BYL719	BRCA	-0.8469334357245821	-0.8524216195313385	-0.691	-0.797
X-3201	LLM871	binimetinib	BRCA	-0.8469334357245821	-0.8532504807724388	-0.691	-0.797
X-3201	CLR457	LKA136	BRCA	-0.8469334357245821	-0.8524216195313385	-0.691	-0.797
X-3201	LLM871	CGM097	BRCA	-0.8469334357245821	-0.8532504807724388	-0.691	-0.797
X-3201	LLM871	CLR457	BRCA	-0.8469334357245821	-0.8532504807724388	-0.691	-0.797
X-3201	LLM871	HDM201	BRCA	-0.8469334357245821	-0.8532504807724388	-0.691	-0.797
X-3201	LLM871	INC424	BRCA	-0.8469334357245821	-0.8532504807724388	-0.691	-0.797
X-3201	LLM871	LEE011	BRCA	-0.8469334357245821	-0.8532504807724388	-0.691	-0.797
X-3201	LLM871	LKA136	BRCA	-0.8469334357245821	-0.8532504807724388	-0.691	-0.797
X-3201	HDM201	binimetinib	BRCA	-0.8469334357245821	-0.8525938958584434	-0.691	-0.797
X-3201	LEE011	BKM120	BRCA	-0.8469334357245821	-0.8524216195313385	-0.691	-0.797
X-3201	INC424	BGJ398	BRCA	-0.8469334357245821	-0.8532504807724388	-0.691	-0.797
X-3201	INC424	BKM120	BRCA	-0.8469334357245821	-0.8524216195313385	-0.691	-0.797
X-3201	INC424	BYL719	BRCA	-0.8469334357245821	-0.8524216195313385	-0.691	-0.797
X-3201	INC424	CLR457	BRCA	-0.8469334357245821	-0.8524216195313385	-0.691	-0.797
X-3201	INC424	LLM871	BRCA	-0.8469334357245821	-0.8532504807724388	-0.691	-0.797
X-3201	INC424	binimetinib	BRCA	-0.8469334357245821	-0.8525938958584434	-0.691	-0.797
X-3201	LEE011	BGJ398	BRCA	-0.8469334357245821	-0.8532504807724388	-0.691	-0.797
X-3201	LLM871	BYL719	BRCA	-0.8469334357245821	-0.8532504807724388	-0.691	-0.797
X-3201	LKA136	BGJ398	BRCA	-0.8469334357245821	-0.8532504807724388	-0.691	-0.797
X-3201	BGJ398	binimetinib	BRCA	-0.8469334357245821	-0.8532504807724388	-0.691	-0.797
X-3201	tamoxifen	CLR457	BRCA	-0.8469334357245821	-0.8524216195313385	-0.691	-0.797
X-3201	trastuzumab	LLM871	BRCA	-0.8469334357245821	-0.8532504807724388	-0.691	-0.797
X-3201	binimetinib	BKM120	BRCA	-0.8469334357245821	-0.8525938958584434	-0.691	-0.797
X-3201	LLM871	trastuzumab	BRCA	-0.8469334357245821	-0.8532504807724388	-0.691	-0.797
X-3201	CLR457	BGJ398	BRCA	-0.8469334357245821	-0.8532504807724388	-0.691	-0.797
X-3201	CGM097	binimetinib	BRCA	-0.8469334357245821	-0.8525938958584434	-0.691	-0.797
X-3201	binimetinib	CLR457	BRCA	-0.8469334357245821	-0.8525938958584434	-0.691	-0.797
X-3201	trastuzumab	BGJ398	BRCA	-0.8469334357245821	-0.8532504807724388	-0.691	-0.797
X-3201	binimetinib	LKA136	BRCA	-0.8469334357245821	-0.8525938958584434	-0.691	-0.797
X-3201	binimetinib	LLM871	BRCA	-0.8469334357245821	-0.8532504807724388	-0.691	-0.797
X-3201	binimetinib	INC424	BRCA	-0.8469334357245821	-0.8525938958584434	-0.691	-0.797
X-3201	CLR457	CGM097	BRCA	-0.8469334357245821	-0.8524216195313385	-0.691	-0.797
X-3201	binimetinib	LEE011	BRCA	-0.8469334357245821	-0.8525938958584434	-0.691	-0.797
X-3201	trastuzumab	CLR457	BRCA	-0.8469334357245821	-0.8524216195313385	-0.691	-0.797
X-3201	binimetinib	trastuzumab	BRCA	-0.8469334357245821	-0.8525938958584434	-0.691	-0.797
X-3201	tamoxifen	BYL719	BRCA	-0.8469334357245821	-0.8524216195313385	-0.691	-0.797
X-3201	tamoxifen	BKM120	BRCA	-0.8469334357245821	-0.8524216195313385	-0.691	-0.797
X-3201	tamoxifen	BGJ398	BRCA	-0.8469334357245821	-0.8532504807724388	-0.691	-0.797
X-3201	trastuzumab	BKM120	BRCA	-0.8469334357245821	-0.8524216195313385	-0.691	-0.797
X-3201	trastuzumab	BYL719	BRCA	-0.8469334357245821	-0.8524216195313385	-0.691	-0.797
X-3201	binimetinib	tamoxifen	BRCA	-0.8469334357245821	-0.8525938958584434	-0.691	-0.797
X-3201	trastuzumab	binimetinib	BRCA	-0.8469334357245821	-0.8525938958584434	-0.691	-0.797
X-3201	tamoxifen	LLM871	BRCA	-0.8469334357245821	-0.8532504807724388	-0.691	-0.797
X-3201	CLR457	INC424	BRCA	-0.8469334357245821	-0.8524216195313385	-0.691	-0.797
X-3201	binimetinib	HDM201	BRCA	-0.8469334357245821	-0.8525938958584434	-0.691	-0.797
X-3201	CLR457	HDM201	BRCA	-0.8469334357245821	-0.8524216195313385	-0.691	-0.797
X-3201	CLR457	LEE011	BRCA	-0.8469334357245821	-0.8524216195313385	-0.691	-0.797
X-3201	tamoxifen	binimetinib	BRCA	-0.8469334357245821	-0.8525938958584434	-0.691	-0.797
X-3201	binimetinib	CGM097	BRCA	-0.8469334357245821	-0.8525938958584434	-0.691	-0.797
X-1468	LJM716	tamoxifen	BRCA	-0.595794655344655	-0.6924108106516218	-0.783	-0.8
X-1468	LJM716	CGM097	BRCA	-0.595794655344655	-0.6924108106516218	-0.783	-0.8
X-1468	LJM716	LFA102	BRCA	-0.595794655344655	-0.6924108106516218	-0.783	-0.8
X-1468	LJM716	INC424	BRCA	-0.595794655344655	-0.6924108106516218	-0.783	-0.8
X-1468	LJM716	LKA136	BRCA	-0.595794655344655	-0.6924108106516218	-0.783	-0.8
X-1600	LEE011	paclitaxel	BRCA	-0.8469334357245821	-0.8532504807724388	-0.684	-0.803
X-1600	LEE011	binimetinib	BRCA	-0.8469334357245821	-0.8525938958584434	-0.684	-0.803
X-1600	BYL719	HDM201	BRCA	-0.8469334357245821	-0.8524216195313385	-0.684	-0.803
X-1600	BYL719	BGJ398	BRCA	-0.8469334357245821	-0.8532504807724388	-0.684	-0.803
X-1600	binimetinib	LEE011	BRCA	-0.8469334357245821	-0.8525938958584434	-0.684	-0.803
X-1600	binimetinib	INC424	BRCA	-0.8469334357245821	-0.8525938958584434	-0.684	-0.803
X-1600	LFA102	BGJ398	BRCA	-0.8469334357245821	-0.8532504807724388	-0.684	-0.803
X-1600	HDM201	BYL719	BRCA	-0.8469334357245821	-0.8524216195313385	-0.684	-0.803
X-1600	BYL719	CGM097	BRCA	-0.8469334357245821	-0.8524216195313385	-0.684	-0.803
X-3078	tamoxifen	LEE011	BRCA	-0.7590180084623102	-0.5823801132185891	-0.685	-0.803
X-1600	binimetinib	HDM201	BRCA	-0.8469334357245821	-0.8525938958584434	-0.684	-0.803
X-3078	LEE011	tamoxifen	BRCA	-0.7590180084623102	-0.5823801132185891	-0.685	-0.803
X-3078	LKA136	LEE011	BRCA	-0.7590180084623102	-0.5823801132185891	-0.685	-0.803
X-3078	LEE011	trastuzumab	BRCA	-0.7590180084623102	-0.5823801132185891	-0.685	-0.803
X-1600	BGJ398	LKA136	BRCA	-0.8469334357245821	-0.8532504807724388	-0.684	-0.803
X-1600	LEE011	LLM871	BRCA	-0.8469334357245821	-0.8532504807724388	-0.684	-0.803
X-1600	LKA136	LLM871	BRCA	-0.8469334357245821	-0.8532504807724388	-0.684	-0.803
X-1600	binimetinib	CGM097	BRCA	-0.8469334357245821	-0.8525938958584434	-0.684	-0.803
X-1600	LKA136	binimetinib	BRCA	-0.8469334357245821	-0.8525938958584434	-0.684	-0.803
X-1600	binimetinib	BYL719	BRCA	-0.8469334357245821	-0.8525938958584434	-0.684	-0.803
X-1600	binimetinib	tamoxifen	BRCA	-0.8469334357245821	-0.8525938958584434	-0.684	-0.803
X-1600	paclitaxel	BYL719	BRCA	-0.8469334357245821	-0.8532504807724388	-0.684	-0.803
X-1600	binimetinib	BGJ398	BRCA	-0.8469334357245821	-0.8532504807724388	-0.684	-0.803
X-1600	paclitaxel	CGM097	BRCA	-0.8469334357245821	-0.8532504807724388	-0.684	-0.803
X-3078	INC424	LEE011	BRCA	-0.7590180084623102	-0.5823801132185891	-0.685	-0.803
X-1600	LLM871	LEE011	BRCA	-0.8469334357245821	-0.8532504807724388	-0.684	-0.803
X-3078	CGM097	LEE011	BRCA	-0.7590180084623102	-0.5823801132185891	-0.685	-0.803
X-1600	LFA102	binimetinib	BRCA	-0.8469334357245821	-0.8525938958584434	-0.684	-0.803
X-1600	HDM201	BGJ398	BRCA	-0.8469334357245821	-0.8532504807724388	-0.684	-0.803
X-1600	LKA136	BYL719	BRCA	-0.8469334357245821	-0.8524216195313385	-0.684	-0.803
X-1600	LKA136	BGJ398	BRCA	-0.8469334357245821	-0.8532504807724388	-0.684	-0.803
X-1600	LFA102	BYL719	BRCA	-0.8469334357245821	-0.8524216195313385	-0.684	-0.803
X-1600	HDM201	LLM871	BRCA	-0.8469334357245821	-0.8532504807724388	-0.684	-0.803
X-1600	tamoxifen	paclitaxel	BRCA	-0.8469334357245821	-0.8532504807724388	-0.684	-0.803
X-1600	binimetinib	LKA136	BRCA	-0.8469334357245821	-0.8525938958584434	-0.684	-0.803
X-1600	HDM201	binimetinib	BRCA	-0.8469334357245821	-0.8525938958584434	-0.684	-0.803
X-1600	HDM201	paclitaxel	BRCA	-0.8469334357245821	-0.8532504807724388	-0.684	-0.803
X-1600	INC424	BGJ398	BRCA	-0.8469334357245821	-0.8532504807724388	-0.684	-0.803
X-1600	INC424	BYL719	BRCA	-0.8469334357245821	-0.8524216195313385	-0.684	-0.803
X-1600	LFA102	paclitaxel	BRCA	-0.8469334357245821	-0.8532504807724388	-0.684	-0.803
X-1600	LFA102	LLM871	BRCA	-0.8469334357245821	-0.8532504807724388	-0.684	-0.803
X-1600	binimetinib	LFA102	BRCA	-0.8469334357245821	-0.8525938958584434	-0.684	-0.803
X-5249	LJM716	CLR457	BRCA	-0.5937664224664224	-0.374599727630057	-0.996	-0.803
X-1600	INC424	LLM871	BRCA	-0.8469334357245821	-0.8532504807724388	-0.684	-0.803
X-1600	INC424	binimetinib	BRCA	-0.8469334357245821	-0.8525938958584434	-0.684	-0.803
X-1600	INC424	paclitaxel	BRCA	-0.8469334357245821	-0.8532504807724388	-0.684	-0.803
X-1600	trastuzumab	BYL719	BRCA	-0.8469334357245821	-0.8524216195313385	-0.684	-0.803
X-5249	LJM716	BYL719	BRCA	-0.5937664224664224	-0.374599727630057	-0.996	-0.803
X-1600	LEE011	BGJ398	BRCA	-0.8469334357245821	-0.8532504807724388	-0.684	-0.803
X-1600	LEE011	BYL719	BRCA	-0.8469334357245821	-0.8524216195313385	-0.684	-0.803
X-1600	BGJ398	binimetinib	BRCA	-0.8469334357245821	-0.8532504807724388	-0.684	-0.803
X-1600	BGJ398	tamoxifen	BRCA	-0.8469334357245821	-0.8532504807724388	-0.684	-0.803
X-1600	BGJ398	trastuzumab	BRCA	-0.8469334357245821	-0.8532504807724388	-0.684	-0.803
X-1600	LLM871	INC424	BRCA	-0.8469334357245821	-0.8532504807724388	-0.684	-0.803
X-5249	LJM716	LLM871	BRCA	-0.5937664224664224	-0.37542858887115726	-0.996	-0.803
X-1600	BGJ398	BYL719	BRCA	-0.8469334357245821	-0.8532504807724388	-0.684	-0.803
X-1600	BGJ398	CGM097	BRCA	-0.8469334357245821	-0.8532504807724388	-0.684	-0.803
X-1600	LLM871	binimetinib	BRCA	-0.8469334357245821	-0.8532504807724388	-0.684	-0.803
X-1600	trastuzumab	LLM871	BRCA	-0.8469334357245821	-0.8532504807724388	-0.684	-0.803
X-1600	tamoxifen	LLM871	BRCA	-0.8469334357245821	-0.8532504807724388	-0.684	-0.803
X-1600	tamoxifen	binimetinib	BRCA	-0.8469334357245821	-0.8525938958584434	-0.684	-0.803
X-3078	LEE011	LFA102	BRCA	-0.7590180084623102	-0.5823801132185891	-0.685	-0.803
X-3078	LEE011	LKA136	BRCA	-0.7590180084623102	-0.5823801132185891	-0.685	-0.803
X-1600	binimetinib	trastuzumab	BRCA	-0.8469334357245821	-0.8525938958584434	-0.684	-0.803
X-1600	binimetinib	paclitaxel	BRCA	-0.8469334357245821	-0.8532504807724388	-0.684	-0.803
X-1600	BYL719	LKA136	BRCA	-0.8469334357245821	-0.8524216195313385	-0.684	-0.803
X-1600	LKA136	paclitaxel	BRCA	-0.8469334357245821	-0.8532504807724388	-0.684	-0.803
X-1600	binimetinib	LLM871	BRCA	-0.8469334357245821	-0.8532504807724388	-0.684	-0.803
X-1600	LLM871	tamoxifen	BRCA	-0.8469334357245821	-0.8532504807724388	-0.684	-0.803
X-1600	BYL719	LLM871	BRCA	-0.8469334357245821	-0.8532504807724388	-0.684	-0.803
X-3078	trastuzumab	LEE011	BRCA	-0.7590180084623102	-0.5823801132185891	-0.685	-0.803
X-1600	BYL719	binimetinib	BRCA	-0.8469334357245821	-0.8525938958584434	-0.684	-0.803
X-1600	trastuzumab	paclitaxel	BRCA	-0.8469334357245821	-0.8532504807724388	-0.684	-0.803
X-1600	LLM871	BYL719	BRCA	-0.8469334357245821	-0.8532504807724388	-0.684	-0.803
X-3078	LEE011	CGM097	BRCA	-0.7590180084623102	-0.5823801132185891	-0.685	-0.803
X-1600	trastuzumab	BGJ398	BRCA	-0.8469334357245821	-0.8532504807724388	-0.684	-0.803
X-1600	BYL719	paclitaxel	BRCA	-0.8469334357245821	-0.8532504807724388	-0.684	-0.803
X-1600	BYL719	tamoxifen	BRCA	-0.8469334357245821	-0.8524216195313385	-0.684	-0.803
X-3078	LEE011	INC424	BRCA	-0.7590180084623102	-0.5823801132185891	-0.685	-0.803
X-1600	BYL719	trastuzumab	BRCA	-0.8469334357245821	-0.8524216195313385	-0.684	-0.803
X-1600	LLM871	LKA136	BRCA	-0.8469334357245821	-0.8532504807724388	-0.684	-0.803
X-1600	CGM097	BGJ398	BRCA	-0.8469334357245821	-0.8532504807724388	-0.684	-0.803
X-1600	LLM871	CGM097	BRCA	-0.8469334357245821	-0.8532504807724388	-0.684	-0.803
X-1600	CGM097	BYL719	BRCA	-0.8469334357245821	-0.8524216195313385	-0.684	-0.803
X-1600	LLM871	LFA102	BRCA	-0.8469334357245821	-0.8532504807724388	-0.684	-0.803
X-1600	LLM871	HDM201	BRCA	-0.8469334357245821	-0.8532504807724388	-0.684	-0.803
X-1600	BGJ398	HDM201	BRCA	-0.8469334357245821	-0.8532504807724388	-0.684	-0.803
X-1600	trastuzumab	binimetinib	BRCA	-0.8469334357245821	-0.8525938958584434	-0.684	-0.803
X-1600	CGM097	paclitaxel	BRCA	-0.8469334357245821	-0.8532504807724388	-0.684	-0.803
X-1600	paclitaxel	LKA136	BRCA	-0.8469334357245821	-0.8532504807724388	-0.684	-0.803
X-1600	CGM097	LLM871	BRCA	-0.8469334357245821	-0.8532504807724388	-0.684	-0.803
X-1600	paclitaxel	LFA102	BRCA	-0.8469334357245821	-0.8532504807724388	-0.684	-0.803
X-3078	LFA102	LEE011	BRCA	-0.7590180084623102	-0.5823801132185891	-0.685	-0.803
X-1600	paclitaxel	binimetinib	BRCA	-0.8469334357245821	-0.8532504807724388	-0.684	-0.803
X-1600	paclitaxel	tamoxifen	BRCA	-0.8469334357245821	-0.8532504807724388	-0.684	-0.803
X-1600	paclitaxel	trastuzumab	BRCA	-0.8469334357245821	-0.8532504807724388	-0.684	-0.803
X-1600	CGM097	binimetinib	BRCA	-0.8469334357245821	-0.8525938958584434	-0.684	-0.803
X-1600	BYL719	INC424	BRCA	-0.8469334357245821	-0.8524216195313385	-0.684	-0.803
X-1600	tamoxifen	BGJ398	BRCA	-0.8469334357245821	-0.8532504807724388	-0.684	-0.803
X-1600	tamoxifen	BYL719	BRCA	-0.8469334357245821	-0.8524216195313385	-0.684	-0.803
X-1600	LLM871	trastuzumab	BRCA	-0.8469334357245821	-0.8532504807724388	-0.684	-0.803
X-1600	paclitaxel	LEE011	BRCA	-0.8469334357245821	-0.8532504807724388	-0.684	-0.803
X-1600	BGJ398	LFA102	BRCA	-0.8469334357245821	-0.8532504807724388	-0.684	-0.803
X-1600	paclitaxel	INC424	BRCA	-0.8469334357245821	-0.8532504807724388	-0.684	-0.803
X-1600	paclitaxel	HDM201	BRCA	-0.8469334357245821	-0.8532504807724388	-0.684	-0.803
X-1600	BGJ398	LEE011	BRCA	-0.8469334357245821	-0.8532504807724388	-0.684	-0.803
X-1600	BGJ398	INC424	BRCA	-0.8469334357245821	-0.8532504807724388	-0.684	-0.803
X-1600	BYL719	LFA102	BRCA	-0.8469334357245821	-0.8524216195313385	-0.684	-0.803
X-1407	HDM201	tamoxifen	BRCA	-0.9489265418088301	-0.8516141775004205	-0.687	-0.804
X-3078	BKM120	LKA136	BRCA	-0.7985180375180371	-0.5831169581312117	-0.685	-0.804
X-1407	INC424	trastuzumab	BRCA	-0.9489265418088301	-0.8516141775004205	-0.687	-0.804
X-3078	BKM120	LEE011	BRCA	-0.7985180375180371	-0.5831169581312117	-0.685	-0.804
X-1407	BGJ398	paclitaxel	BRCA	-0.9489265418088301	-0.8520252056301267	-0.687	-0.804
X-1407	HDM201	trastuzumab	BRCA	-0.9489265418088301	-0.8516141775004205	-0.687	-0.804
X-1407	INC424	HDM201	BRCA	-0.9489265418088301	-0.8514353137861079	-0.687	-0.804
X-1407	LFA102	INC424	BRCA	-0.9489265418088301	-0.8516141775004205	-0.687	-0.804
X-1407	INC424	tamoxifen	BRCA	-0.9489265418088301	-0.8516141775004205	-0.687	-0.804
X-1407	LFA102	LEE011	BRCA	-0.9489265418088301	-0.8516847746187157	-0.687	-0.804
X-1407	INC424	LKA136	BRCA	-0.9489265418088301	-0.8516141775004205	-0.687	-0.804
X-1407	INC424	LFA102	BRCA	-0.9489265418088301	-0.8516141775004205	-0.687	-0.804
X-1407	INC424	CGM097	BRCA	-0.9489265418088301	-0.8514818059255236	-0.687	-0.804
X-1407	INC424	LEE011	BRCA	-0.9489265418088301	-0.8516847746187157	-0.687	-0.804
X-1407	BGJ398	LLM871	BRCA	-0.9489265418088301	-0.8520252056301267	-0.687	-0.804
X-3078	LLM871	BKM120	BRCA	-0.7985180375180371	-0.5839458193723122	-0.685	-0.804
X-1407	LFA102	trastuzumab	BRCA	-0.9489265418088301	-0.8513605611365438	-0.687	-0.804
X-1407	LEE011	trastuzumab	BRCA	-0.9489265418088301	-0.8516847746187157	-0.687	-0.804
X-3078	BKM120	BGJ398	BRCA	-0.7985180375180371	-0.5839458193723122	-0.685	-0.804
X-1407	LFA102	HDM201	BRCA	-0.9489265418088301	-0.8516141775004205	-0.687	-0.804
X-1407	LKA136	LFA102	BRCA	-0.9489265418088301	-0.8514230296604872	-0.687	-0.804
X-1407	LKA136	LEE011	BRCA	-0.9489265418088301	-0.8516847746187157	-0.687	-0.804
X-1407	LKA136	INC424	BRCA	-0.9489265418088301	-0.8516141775004205	-0.687	-0.804
X-1407	LFA102	CGM097	BRCA	-0.9489265418088301	-0.8516141775004205	-0.687	-0.804
X-1407	LKA136	HDM201	BRCA	-0.9489265418088301	-0.8516141775004205	-0.687	-0.804
X-1407	LKA136	CGM097	BRCA	-0.9489265418088301	-0.8516141775004205	-0.687	-0.804
X-1407	paclitaxel	LLM871	BRCA	-0.9489265418088301	-0.8517876831834628	-0.687	-0.804
X-1407	LEE011	tamoxifen	BRCA	-0.9489265418088301	-0.8516847746187157	-0.687	-0.804
X-1407	LEE011	LKA136	BRCA	-0.9489265418088301	-0.8516847746187157	-0.687	-0.804
X-1407	LEE011	LFA102	BRCA	-0.9489265418088301	-0.8516847746187157	-0.687	-0.804
X-1407	LEE011	INC424	BRCA	-0.9489265418088301	-0.8516847746187157	-0.687	-0.804
X-1407	tamoxifen	LFA102	BRCA	-0.9489265418088301	-0.8512657744242362	-0.687	-0.804
X-1407	tamoxifen	CGM097	BRCA	-0.9489265418088301	-0.8516141775004205	-0.687	-0.804
X-1407	LLM871	paclitaxel	BRCA	-0.9489265418088301	-0.8517876831834628	-0.687	-0.804
X-3078	BGJ398	LEE011	BRCA	-0.7985180375180371	-0.5839458193723122	-0.685	-0.804
X-3078	tamoxifen	BKM120	BRCA	-0.7985180375180371	-0.5831169581312117	-0.685	-0.804
X-3078	BGJ398	BKM120	BRCA	-0.7985180375180371	-0.5839458193723122	-0.685	-0.804
X-3078	LEE011	binimetinib	BRCA	-0.7985180375180371	-0.5832892344583167	-0.685	-0.804
X-3078	BKM120	trastuzumab	BRCA	-0.7985180375180371	-0.5831169581312117	-0.685	-0.804
X-3078	LEE011	BKM120	BRCA	-0.7985180375180371	-0.5831169581312117	-0.685	-0.804
X-3078	LEE011	BGJ398	BRCA	-0.7985180375180371	-0.5839458193723122	-0.685	-0.804
X-3078	BKM120	LFA102	BRCA	-0.7985180375180371	-0.5831169581312117	-0.685	-0.804
X-3078	BKM120	INC424	BRCA	-0.7985180375180371	-0.5831169581312117	-0.685	-0.804
X-3078	BKM120	tamoxifen	BRCA	-0.7985180375180371	-0.5831169581312117	-0.685	-0.804
X-3078	LLM871	LEE011	BRCA	-0.7985180375180371	-0.5839458193723122	-0.685	-0.804
X-3078	LKA136	BKM120	BRCA	-0.7985180375180371	-0.5831169581312117	-0.685	-0.804
X-3078	BKM120	binimetinib	BRCA	-0.7985180375180371	-0.5832892344583167	-0.685	-0.804
X-3078	BKM120	CGM097	BRCA	-0.7985180375180371	-0.5831169581312117	-0.685	-0.804
X-3078	BKM120	LLM871	BRCA	-0.7985180375180371	-0.5839458193723122	-0.685	-0.804
X-3078	binimetinib	BKM120	BRCA	-0.7985180375180371	-0.5832892344583167	-0.685	-0.804
X-3078	binimetinib	LEE011	BRCA	-0.7985180375180371	-0.5832892344583167	-0.685	-0.804
X-3078	trastuzumab	BKM120	BRCA	-0.7985180375180371	-0.5831169581312117	-0.685	-0.804
X-3078	LEE011	LLM871	BRCA	-0.7985180375180371	-0.5839458193723122	-0.685	-0.804
X-1407	LLM871	BGJ398	BRCA	-0.9489265418088301	-0.8520252056301267	-0.687	-0.804
X-1407	tamoxifen	HDM201	BRCA	-0.9489265418088301	-0.8516141775004205	-0.687	-0.804
X-1407	LKA136	trastuzumab	BRCA	-0.9489265418088301	-0.8514230296604872	-0.687	-0.804
X-1407	CGM097	tamoxifen	BRCA	-0.9489265418088301	-0.8516141775004205	-0.687	-0.804
X-1407	HDM201	LKA136	BRCA	-0.9489265418088301	-0.8516141775004205	-0.687	-0.804
X-1407	LKA136	tamoxifen	BRCA	-0.9489265418088301	-0.8514230296604872	-0.687	-0.804
X-1407	HDM201	LFA102	BRCA	-0.9489265418088301	-0.8516141775004205	-0.687	-0.804
X-3078	CGM097	BKM120	BRCA	-0.7985180375180371	-0.5831169581312117	-0.685	-0.804
X-1407	HDM201	INC424	BRCA	-0.9489265418088301	-0.8514353137861079	-0.687	-0.804
X-1407	HDM201	CGM097	BRCA	-0.9489265418088301	-0.8514818059255236	-0.687	-0.804
X-1407	CGM097	trastuzumab	BRCA	-0.9489265418088301	-0.8516141775004205	-0.687	-0.804
X-1407	CGM097	LKA136	BRCA	-0.9489265418088301	-0.8516141775004205	-0.687	-0.804
X-1407	LEE011	CGM097	BRCA	-0.9489265418088301	-0.8516847746187157	-0.687	-0.804
X-3078	LFA102	BKM120	BRCA	-0.7985180375180371	-0.5831169581312117	-0.685	-0.804
X-1407	CGM097	LFA102	BRCA	-0.9489265418088301	-0.8516141775004205	-0.687	-0.804
X-1407	CGM097	LEE011	BRCA	-0.9489265418088301	-0.8516847746187157	-0.687	-0.804
X-1407	CGM097	INC424	BRCA	-0.9489265418088301	-0.8514818059255236	-0.687	-0.804
X-1407	CGM097	HDM201	BRCA	-0.9489265418088301	-0.8514818059255236	-0.687	-0.804
X-1407	LFA102	tamoxifen	BRCA	-0.9489265418088301	-0.8512657744242362	-0.687	-0.804
X-1407	tamoxifen	LEE011	BRCA	-0.9489265418088301	-0.8516847746187157	-0.687	-0.804
X-1407	trastuzumab	HDM201	BRCA	-0.9489265418088301	-0.8516141775004205	-0.687	-0.804
X-1407	LFA102	LKA136	BRCA	-0.9489265418088301	-0.8514230296604872	-0.687	-0.804
X-1407	trastuzumab	LKA136	BRCA	-0.9489265418088301	-0.8514230296604872	-0.687	-0.804
X-1407	tamoxifen	INC424	BRCA	-0.9489265418088301	-0.8516141775004205	-0.687	-0.804
X-1407	paclitaxel	BGJ398	BRCA	-0.9489265418088301	-0.8520252056301267	-0.687	-0.804
X-3078	INC424	BKM120	BRCA	-0.7985180375180371	-0.5831169581312117	-0.685	-0.804
X-1407	tamoxifen	LKA136	BRCA	-0.9489265418088301	-0.8514230296604872	-0.687	-0.804
X-1407	tamoxifen	trastuzumab	BRCA	-0.9489265418088301	-0.8513605611365438	-0.687	-0.804
X-1407	trastuzumab	CGM097	BRCA	-0.9489265418088301	-0.8516141775004205	-0.687	-0.804
X-1407	trastuzumab	tamoxifen	BRCA	-0.9489265418088301	-0.8513605611365438	-0.687	-0.804
X-1407	trastuzumab	LFA102	BRCA	-0.9489265418088301	-0.8513605611365438	-0.687	-0.804
X-1407	trastuzumab	LEE011	BRCA	-0.9489265418088301	-0.8516847746187157	-0.687	-0.804
X-1407	HDM201	LEE011	BRCA	-0.9489265418088301	-0.8516847746187157	-0.687	-0.804
X-1407	LEE011	HDM201	BRCA	-0.9489265418088301	-0.8516847746187157	-0.687	-0.804
X-1407	trastuzumab	INC424	BRCA	-0.9489265418088301	-0.8516141775004205	-0.687	-0.804
X-1286	binimetinib	LJM716	BRCA	-0.7108179792429795	-0.6933199318913494	-0.8935809523809526	-0.805
X-2195	BKM120	LJM716	BRCA	-0.8469334357245821	-0.8524216195313385	-0.8585333333333334	-0.809
X-2195	LJM716	paclitaxel	BRCA	-0.8469334357245821	-0.8532504807724388	-0.8585333333333334	-0.809
X-2195	binimetinib	LJM716	BRCA	-0.8469334357245821	-0.8525938958584434	-0.8585333333333334	-0.809
X-2195	CLR457	LJM716	BRCA	-0.8469334357245821	-0.8524216195313385	-0.8585333333333334	-0.809
X-2195	paclitaxel	LJM716	BRCA	-0.8469334357245821	-0.8532504807724388	-0.8585333333333334	-0.809
X-2353	LJM716	INC424	BRCA	-0.595794655344655	-0.6924108106516218	-0.8915130952380954	-0.809
X-2195	LJM716	BYL719	BRCA	-0.8469334357245821	-0.8524216195313385	-0.8585333333333334	-0.809
X-2353	LJM716	tamoxifen	BRCA	-0.595794655344655	-0.6924108106516218	-0.8915130952380954	-0.809
X-2195	LJM716	BGJ398	BRCA	-0.8469334357245821	-0.8532504807724388	-0.8585333333333334	-0.809
X-2195	LJM716	BKM120	BRCA	-0.8469334357245821	-0.8524216195313385	-0.8585333333333334	-0.809
X-2353	LJM716	LFA102	BRCA	-0.595794655344655	-0.6924108106516218	-0.8915130952380954	-0.809
X-2353	LJM716	HDM201	BRCA	-0.595794655344655	-0.6924108106516218	-0.8915130952380954	-0.809
X-2353	LJM716	LKA136	BRCA	-0.595794655344655	-0.6924108106516218	-0.8915130952380954	-0.809
X-2353	LJM716	CGM097	BRCA	-0.595794655344655	-0.6924108106516218	-0.8915130952380954	-0.809
X-2195	LJM716	binimetinib	BRCA	-0.8469334357245821	-0.8525938958584434	-0.8585333333333334	-0.809
X-4347	BGJ398	LJM716	BRCA	-0.8469334357245821	-0.8532504807724388	-0.8675095238095241	-0.809
X-4347	paclitaxel	LJM716	BRCA	-0.8469334357245821	-0.8532504807724388	-0.8675095238095241	-0.809
X-4347	LJM716	paclitaxel	BRCA	-0.8469334357245821	-0.8532504807724388	-0.8675095238095241	-0.809
X-4347	LJM716	LLM871	BRCA	-0.8469334357245821	-0.8532504807724388	-0.8675095238095241	-0.809
X-2195	BGJ398	LJM716	BRCA	-0.8469334357245821	-0.8532504807724388	-0.8585333333333334	-0.809
X-4347	LJM716	BYL719	BRCA	-0.8469334357245821	-0.8524216195313385	-0.8675095238095241	-0.809
X-4347	LJM716	BGJ398	BRCA	-0.8469334357245821	-0.8532504807724388	-0.8675095238095241	-0.809
X-4347	LLM871	LJM716	BRCA	-0.8469334357245821	-0.8532504807724388	-0.8675095238095241	-0.809
X-2195	LJM716	CLR457	BRCA	-0.8469334357245821	-0.8524216195313385	-0.8585333333333334	-0.809
X-1407	BKM120	LJM716	BRCA	-0.7108179792429795	-0.6931476555642446	-0.788	-0.81
X-1468	LJM716	BGJ398	BRCA	-0.7108179792429795	-0.6939765168053451	-0.783	-0.81
X-1468	LJM716	paclitaxel	BRCA	-0.7108179792429795	-0.6939765168053451	-0.783	-0.81
X-1407	CLR457	LJM716	BRCA	-0.7108179792429795	-0.6931476555642446	-0.788	-0.81
X-5249	CLR457	LJM716	BRCA	-0.2251833333333332	-0.21759427435719436	-0.996	-0.814
X-5249	LJM716	paclitaxel	BRCA	-0.2937182539682541	-0.16381947381310935	-0.996	-0.814
X-5249	LJM716	binimetinib	BRCA	-0.2937182539682541	-0.1631628888991139	-0.996	-0.814
X-5249	LJM716	BKM120	BRCA	-0.2937182539682541	-0.16299061257200886	-0.996	-0.814
X-5249	LLM871	LJM716	BRCA	-0.2251833333333332	-0.21842313559829474	-0.996	-0.814
X-2640	HDM201	LFA102	BRCA	-0.9489265418088301	-0.8516141775004205	-0.377	-0.815
X-2780	INC424	CGM097	BRCA	-0.9489265418088301	-0.8514818059255236	-0.412	-0.815
X-2780	INC424	LEE011	BRCA	-0.9489265418088301	-0.8516847746187157	-0.412	-0.815
X-2780	INC424	LFA102	BRCA	-0.9489265418088301	-0.8516141775004205	-0.412	-0.815
X-2780	INC424	LKA136	BRCA	-0.9489265418088301	-0.8516141775004205	-0.412	-0.815
X-2640	LFA102	tamoxifen	BRCA	-0.9489265418088301	-0.8512657744242362	-0.377	-0.815
X-2780	LEE011	CGM097	BRCA	-0.9489265418088301	-0.8516847746187157	-0.412	-0.815
X-2640	HDM201	INC424	BRCA	-0.9489265418088301	-0.8514353137861079	-0.377	-0.815
X-2640	HDM201	LEE011	BRCA	-0.9489265418088301	-0.8516847746187157	-0.377	-0.815
X-2780	CGM097	LFA102	BRCA	-0.9489265418088301	-0.8516141775004205	-0.412	-0.815
X-2780	CGM097	LKA136	BRCA	-0.9489265418088301	-0.8516141775004205	-0.412	-0.815
X-2780	LKA136	LFA102	BRCA	-0.9489265418088301	-0.8514230296604872	-0.412	-0.815
X-2640	LFA102	INC424	BRCA	-0.9489265418088301	-0.8516141775004205	-0.377	-0.815
X-2640	HDM201	tamoxifen	BRCA	-0.9489265418088301	-0.8516141775004205	-0.377	-0.815
X-2780	LFA102	CGM097	BRCA	-0.9489265418088301	-0.8516141775004205	-0.412	-0.815
X-2780	LFA102	LEE011	BRCA	-0.9489265418088301	-0.8516847746187157	-0.412	-0.815
X-2780	LFA102	LKA136	BRCA	-0.9489265418088301	-0.8514230296604872	-0.412	-0.815
X-2780	LKA136	CGM097	BRCA	-0.9489265418088301	-0.8516141775004205	-0.412	-0.815
X-2780	LKA136	INC424	BRCA	-0.9489265418088301	-0.8516141775004205	-0.412	-0.815
X-2780	LKA136	LEE011	BRCA	-0.9489265418088301	-0.8516847746187157	-0.412	-0.815
X-2780	LFA102	INC424	BRCA	-0.9489265418088301	-0.8516141775004205	-0.412	-0.815
X-2780	LEE011	LFA102	BRCA	-0.9489265418088301	-0.8516847746187157	-0.412	-0.815
X-2780	LEE011	LKA136	BRCA	-0.9489265418088301	-0.8516847746187157	-0.412	-0.815
X-2640	tamoxifen	HDM201	BRCA	-0.9489265418088301	-0.8516141775004205	-0.377	-0.815
X-2640	trastuzumab	LEE011	BRCA	-0.9489265418088301	-0.8516847746187157	-0.377	-0.815
X-2640	trastuzumab	LFA102	BRCA	-0.9489265418088301	-0.8513605611365438	-0.377	-0.815
X-2640	trastuzumab	tamoxifen	BRCA	-0.9489265418088301	-0.8513605611365438	-0.377	-0.815
X-2780	BGJ398	paclitaxel	BRCA	-0.9489265418088301	-0.8520252056301267	-0.412	-0.815
X-2780	CGM097	INC424	BRCA	-0.9489265418088301	-0.8514818059255236	-0.412	-0.815
X-2780	CGM097	LEE011	BRCA	-0.9489265418088301	-0.8516847746187157	-0.412	-0.815
X-2780	LEE011	INC424	BRCA	-0.9489265418088301	-0.8516847746187157	-0.412	-0.815
X-2640	LFA102	trastuzumab	BRCA	-0.9489265418088301	-0.8513605611365438	-0.377	-0.815
X-2640	INC424	LEE011	BRCA	-0.9489265418088301	-0.8516847746187157	-0.377	-0.815
X-2640	HDM201	trastuzumab	BRCA	-0.9489265418088301	-0.8516141775004205	-0.377	-0.815
X-2640	LEE011	INC424	BRCA	-0.9489265418088301	-0.8516847746187157	-0.377	-0.815
X-2640	LEE011	HDM201	BRCA	-0.9489265418088301	-0.8516847746187157	-0.377	-0.815
X-2640	tamoxifen	LFA102	BRCA	-0.9489265418088301	-0.8512657744242362	-0.377	-0.815
X-2780	paclitaxel	BGJ398	BRCA	-0.9489265418088301	-0.8520252056301267	-0.412	-0.815
X-2640	tamoxifen	trastuzumab	BRCA	-0.9489265418088301	-0.8513605611365438	-0.377	-0.815
X-2640	trastuzumab	HDM201	BRCA	-0.9489265418088301	-0.8516141775004205	-0.377	-0.815
X-2640	INC424	trastuzumab	BRCA	-0.9489265418088301	-0.8516141775004205	-0.377	-0.815
X-2640	LEE011	tamoxifen	BRCA	-0.9489265418088301	-0.8516847746187157	-0.377	-0.815
X-2640	INC424	tamoxifen	BRCA	-0.9489265418088301	-0.8516141775004205	-0.377	-0.815
X-2640	INC424	LFA102	BRCA	-0.9489265418088301	-0.8516141775004205	-0.377	-0.815
X-2640	INC424	HDM201	BRCA	-0.9489265418088301	-0.8514353137861079	-0.377	-0.815
X-2640	trastuzumab	INC424	BRCA	-0.9489265418088301	-0.8516141775004205	-0.377	-0.815
X-2640	LEE011	trastuzumab	BRCA	-0.9489265418088301	-0.8516847746187157	-0.377	-0.815
X-2640	LEE011	LFA102	BRCA	-0.9489265418088301	-0.8516847746187157	-0.377	-0.815
X-2640	LFA102	HDM201	BRCA	-0.9489265418088301	-0.8516141775004205	-0.377	-0.815
X-2640	tamoxifen	INC424	BRCA	-0.9489265418088301	-0.8516141775004205	-0.377	-0.815
X-2640	tamoxifen	LEE011	BRCA	-0.9489265418088301	-0.8516847746187157	-0.377	-0.815
X-2640	LFA102	LEE011	BRCA	-0.9489265418088301	-0.8516847746187157	-0.377	-0.815
X-4888	LKA136	binimetinib	BRCA	-0.8469334357245821	-0.8525938958584434	0.102	-0.816
X-4888	INC424	BKM120	BRCA	-0.8469334357245821	-0.8524216195313385	0.102	-0.816
X-4888	CGM097	BKM120	BRCA	-0.8469334357245821	-0.8524216195313385	0.102	-0.816
X-4888	CGM097	binimetinib	BRCA	-0.8469334357245821	-0.8525938958584434	0.102	-0.816
X-1832	trastuzumab	LFA102	BRCA	-0.7590180084623102	-0.5820558997364171	-0.83	-0.816
X-1832	LKA136	LFA102	BRCA	-0.7590180084623102	-0.5821183682603606	-0.83	-0.816
X-1832	CGM097	LFA102	BRCA	-0.7590180084623102	-0.5823095161002938	-0.83	-0.816
X-1832	tamoxifen	LFA102	BRCA	-0.7590180084623102	-0.5819611130241096	-0.83	-0.816
X-1832	LFA102	trastuzumab	BRCA	-0.7590180084623102	-0.5820558997364171	-0.83	-0.816
X-1832	LFA102	tamoxifen	BRCA	-0.7590180084623102	-0.5819611130241096	-0.83	-0.816
X-1832	LFA102	LKA136	BRCA	-0.7590180084623102	-0.5821183682603606	-0.83	-0.816
X-1832	LEE011	LFA102	BRCA	-0.7590180084623102	-0.5823801132185891	-0.83	-0.816
X-1832	LFA102	INC424	BRCA	-0.7590180084623102	-0.5823095161002938	-0.83	-0.816
X-1832	LFA102	HDM201	BRCA	-0.7590180084623102	-0.5823095161002938	-0.83	-0.816
X-1832	LFA102	CGM097	BRCA	-0.7590180084623102	-0.5823095161002938	-0.83	-0.816
X-4888	tamoxifen	BKM120	BRCA	-0.8469334357245821	-0.8524216195313385	0.102	-0.816
X-4888	binimetinib	BKM120	BRCA	-0.8469334357245821	-0.8525938958584434	0.102	-0.816
X-4888	BKM120	binimetinib	BRCA	-0.8469334357245821	-0.8525938958584434	0.102	-0.816
X-4888	HDM201	BKM120	BRCA	-0.8469334357245821	-0.8524216195313385	0.102	-0.816
X-1832	INC424	LFA102	BRCA	-0.7590180084623102	-0.5823095161002938	-0.83	-0.816
X-4888	INC424	binimetinib	BRCA	-0.8469334357245821	-0.8525938958584434	0.102	-0.816
X-4888	binimetinib	CGM097	BRCA	-0.8469334357245821	-0.8525938958584434	0.102	-0.816
X-4888	trastuzumab	BKM120	BRCA	-0.8469334357245821	-0.8524216195313385	0.102	-0.816
X-4888	binimetinib	HDM201	BRCA	-0.8469334357245821	-0.8525938958584434	0.102	-0.816
X-4888	trastuzumab	binimetinib	BRCA	-0.8469334357245821	-0.8525938958584434	0.102	-0.816
X-4888	BKM120	tamoxifen	BRCA	-0.8469334357245821	-0.8524216195313385	0.102	-0.816
X-4888	BKM120	trastuzumab	BRCA	-0.8469334357245821	-0.8524216195313385	0.102	-0.816
X-4888	binimetinib	INC424	BRCA	-0.8469334357245821	-0.8525938958584434	0.102	-0.816
X-4888	BKM120	HDM201	BRCA	-0.8469334357245821	-0.8524216195313385	0.102	-0.816
X-4888	BKM120	INC424	BRCA	-0.8469334357245821	-0.8524216195313385	0.102	-0.816
X-4888	BKM120	CGM097	BRCA	-0.8469334357245821	-0.8524216195313385	0.102	-0.816
X-1832	HDM201	LFA102	BRCA	-0.7590180084623102	-0.5823095161002938	-0.83	-0.816
X-4888	binimetinib	LKA136	BRCA	-0.8469334357245821	-0.8525938958584434	0.102	-0.816
X-4888	binimetinib	tamoxifen	BRCA	-0.8469334357245821	-0.8525938958584434	0.102	-0.816
X-4888	binimetinib	trastuzumab	BRCA	-0.8469334357245821	-0.8525938958584434	0.102	-0.816
X-4888	BKM120	LKA136	BRCA	-0.8469334357245821	-0.8524216195313385	0.102	-0.816
X-4888	HDM201	binimetinib	BRCA	-0.8469334357245821	-0.8525938958584434	0.102	-0.816
X-4888	tamoxifen	binimetinib	BRCA	-0.8469334357245821	-0.8525938958584434	0.102	-0.816
X-1832	LFA102	LEE011	BRCA	-0.7590180084623102	-0.5823801132185891	-0.83	-0.816
X-4888	LKA136	BKM120	BRCA	-0.8469334357245821	-0.8524216195313385	0.102	-0.816
X-4347	CLR457	LJM716	BRCA	-0.7108179792429795	-0.6931476555642446	-0.8675095238095241	-0.816
X-5355	BGJ398	INC424	BRCA	-0.8469334357245821	-0.8532504807724388	0.099	-0.818
X-5355	BGJ398	CGM097	BRCA	-0.8469334357245821	-0.8532504807724388	0.099	-0.818
X-5355	CGM097	BGJ398	BRCA	-0.8469334357245821	-0.8532504807724388	0.099	-0.818
X-5355	BGJ398	LKA136	BRCA	-0.8469334357245821	-0.8532504807724388	0.099	-0.818
X-5355	BGJ398	tamoxifen	BRCA	-0.8469334357245821	-0.8532504807724388	0.099	-0.818
X-5355	tamoxifen	BGJ398	BRCA	-0.8469334357245821	-0.8532504807724388	0.099	-0.818
X-5355	trastuzumab	BGJ398	BRCA	-0.8469334357245821	-0.8532504807724388	0.099	-0.818
X-5355	HDM201	BGJ398	BRCA	-0.8469334357245821	-0.8532504807724388	0.099	-0.818
X-5355	INC424	BGJ398	BRCA	-0.8469334357245821	-0.8532504807724388	0.099	-0.818
X-5355	BGJ398	LFA102	BRCA	-0.8469334357245821	-0.8532504807724388	0.099	-0.818
X-5355	BGJ398	trastuzumab	BRCA	-0.8469334357245821	-0.8532504807724388	0.099	-0.818
X-5355	LKA136	BGJ398	BRCA	-0.8469334357245821	-0.8532504807724388	0.099	-0.818
X-5355	BGJ398	HDM201	BRCA	-0.8469334357245821	-0.8532504807724388	0.099	-0.818
X-5355	LFA102	BGJ398	BRCA	-0.8469334357245821	-0.8532504807724388	0.099	-0.818
X-3450	trastuzumab	CGM097	BRCA	-0.9489265418088301	-0.8516141775004205	-0.11793333333333333	-0.821
X-3450	tamoxifen	trastuzumab	BRCA	-0.9489265418088301	-0.8513605611365438	-0.11793333333333333	-0.821
X-3450	LFA102	HDM201	BRCA	-0.9489265418088301	-0.8516141775004205	-0.11793333333333333	-0.821
X-6047	LLM871	BGJ398	BRCA	-0.7590180084623102	-0.5827205442300001	-0.842	-0.821
X-3450	tamoxifen	INC424	BRCA	-0.9489265418088301	-0.8516141775004205	-0.11793333333333333	-0.821
X-3450	trastuzumab	HDM201	BRCA	-0.9489265418088301	-0.8516141775004205	-0.11793333333333333	-0.821
X-3450	tamoxifen	HDM201	BRCA	-0.9489265418088301	-0.8516141775004205	-0.11793333333333333	-0.821
X-3450	LFA102	CGM097	BRCA	-0.9489265418088301	-0.8516141775004205	-0.11793333333333333	-0.821
X-3450	paclitaxel	LLM871	BRCA	-0.9489265418088301	-0.8517876831834628	-0.11793333333333333	-0.821
X-3450	tamoxifen	CGM097	BRCA	-0.9489265418088301	-0.8516141775004205	-0.11793333333333333	-0.821
X-3450	trastuzumab	LFA102	BRCA	-0.9489265418088301	-0.8513605611365438	-0.11793333333333333	-0.821
X-3450	HDM201	tamoxifen	BRCA	-0.9489265418088301	-0.8516141775004205	-0.11793333333333333	-0.821
X-3450	HDM201	LFA102	BRCA	-0.9489265418088301	-0.8516141775004205	-0.11793333333333333	-0.821
X-3450	HDM201	INC424	BRCA	-0.9489265418088301	-0.8514353137861079	-0.11793333333333333	-0.821
X-3450	HDM201	CGM097	BRCA	-0.9489265418088301	-0.8514818059255236	-0.11793333333333333	-0.821
X-3450	CGM097	trastuzumab	BRCA	-0.9489265418088301	-0.8516141775004205	-0.11793333333333333	-0.821
X-3450	CGM097	tamoxifen	BRCA	-0.9489265418088301	-0.8516141775004205	-0.11793333333333333	-0.821
X-3450	CGM097	LFA102	BRCA	-0.9489265418088301	-0.8516141775004205	-0.11793333333333333	-0.821
X-3450	CGM097	INC424	BRCA	-0.9489265418088301	-0.8514818059255236	-0.11793333333333333	-0.821
X-3450	CGM097	HDM201	BRCA	-0.9489265418088301	-0.8514818059255236	-0.11793333333333333	-0.821
X-3450	trastuzumab	INC424	BRCA	-0.9489265418088301	-0.8516141775004205	-0.11793333333333333	-0.821
X-3450	tamoxifen	LFA102	BRCA	-0.9489265418088301	-0.8512657744242362	-0.11793333333333333	-0.821
X-3450	BGJ398	paclitaxel	BRCA	-0.9489265418088301	-0.8520252056301267	-0.11793333333333333	-0.821
X-3450	LLM871	paclitaxel	BRCA	-0.9489265418088301	-0.8517876831834628	-0.11793333333333333	-0.821
X-3450	INC424	CGM097	BRCA	-0.9489265418088301	-0.8514818059255236	-0.11793333333333333	-0.821
X-3450	INC424	HDM201	BRCA	-0.9489265418088301	-0.8514353137861079	-0.11793333333333333	-0.821
X-3450	BGJ398	LLM871	BRCA	-0.9489265418088301	-0.8520252056301267	-0.11793333333333333	-0.821
X-3450	INC424	LFA102	BRCA	-0.9489265418088301	-0.8516141775004205	-0.11793333333333333	-0.821
X-6047	BGJ398	LLM871	BRCA	-0.7590180084623102	-0.5827205442300001	-0.842	-0.821
X-3450	INC424	tamoxifen	BRCA	-0.9489265418088301	-0.8516141775004205	-0.11793333333333333	-0.821
X-3450	trastuzumab	tamoxifen	BRCA	-0.9489265418088301	-0.8513605611365438	-0.11793333333333333	-0.821
X-6047	LLM871	paclitaxel	BRCA	-0.7590180084623102	-0.5824830217833361	-0.842	-0.821
X-3450	paclitaxel	BGJ398	BRCA	-0.9489265418088301	-0.8520252056301267	-0.11793333333333333	-0.821
X-3450	INC424	trastuzumab	BRCA	-0.9489265418088301	-0.8516141775004205	-0.11793333333333333	-0.821
X-3450	HDM201	trastuzumab	BRCA	-0.9489265418088301	-0.8516141775004205	-0.11793333333333333	-0.821
X-3450	LLM871	BGJ398	BRCA	-0.9489265418088301	-0.8520252056301267	-0.11793333333333333	-0.821
X-6047	paclitaxel	LLM871	BRCA	-0.7590180084623102	-0.5824830217833361	-0.842	-0.821
X-3450	LFA102	INC424	BRCA	-0.9489265418088301	-0.8516141775004205	-0.11793333333333333	-0.821
X-3450	LFA102	tamoxifen	BRCA	-0.9489265418088301	-0.8512657744242362	-0.11793333333333333	-0.821
X-3450	LFA102	trastuzumab	BRCA	-0.9489265418088301	-0.8513605611365438	-0.11793333333333333	-0.821
X-2195	LJM716	LKA136	BRCA	-0.923482683982684	-0.6400756595606676	-0.8585333333333334	-0.823
X-2195	LJM716	INC424	BRCA	-0.923482683982684	-0.6400756595606676	-0.8585333333333334	-0.823
X-2195	LJM716	LFA102	BRCA	-0.923482683982684	-0.6400756595606676	-0.8585333333333334	-0.823
X-5249	LJM716	CGM097	BRCA	-0.24468121878121876	-0.3738628827174342	-0.996	-0.825
X-5249	LJM716	LKA136	BRCA	-0.24468121878121876	-0.3738628827174342	-0.996	-0.825
X-5249	LJM716	HDM201	BRCA	-0.24468121878121876	-0.3738628827174342	-0.996	-0.825
X-5249	LJM716	LFA102	BRCA	-0.24468121878121876	-0.3738628827174342	-0.996	-0.825
X-5249	LJM716	INC424	BRCA	-0.24468121878121876	-0.3738628827174342	-0.996	-0.825
X-5249	LJM716	tamoxifen	BRCA	-0.24468121878121876	-0.3738628827174342	-0.996	-0.825
X-4347	LJM716	HDM201	BRCA	-0.923482683982684	-0.6400756595606676	-0.8675095238095241	-0.825
X-1407	LFA102	LJM716	BRCA	-0.9489265418088301	-0.8516847746187157	-0.788	-0.826
X-1407	LJM716	LEE011	BRCA	-0.9489265418088301	-0.8514851514185036	-0.788	-0.826
X-1407	LJM716	INC424	BRCA	-0.9489265418088301	-0.8516847746187157	-0.788	-0.826
X-1407	LJM716	CGM097	BRCA	-0.9489265418088301	-0.8516847746187157	-0.788	-0.826
X-1407	INC424	LJM716	BRCA	-0.9489265418088301	-0.8516847746187157	-0.788	-0.826
X-1407	HDM201	LJM716	BRCA	-0.9489265418088301	-0.8516847746187157	-0.788	-0.826
X-1407	CGM097	LJM716	BRCA	-0.9489265418088301	-0.8516847746187157	-0.788	-0.826
X-1407	tamoxifen	LJM716	BRCA	-0.9489265418088301	-0.8516847746187157	-0.788	-0.826
X-1407	trastuzumab	LJM716	BRCA	-0.9489265418088301	-0.8516847746187157	-0.788	-0.826
X-1407	LJM716	HDM201	BRCA	-0.9489265418088301	-0.8516847746187157	-0.788	-0.826
X-1407	LJM716	LKA136	BRCA	-0.9489265418088301	-0.8516847746187157	-0.788	-0.826
X-1407	LJM716	tamoxifen	BRCA	-0.9489265418088301	-0.8516847746187157	-0.788	-0.826
X-1407	LEE011	LJM716	BRCA	-0.9489265418088301	-0.8514851514185036	-0.788	-0.826
X-1407	LJM716	LFA102	BRCA	-0.9489265418088301	-0.8516847746187157	-0.788	-0.826
X-1407	LKA136	LJM716	BRCA	-0.9489265418088301	-0.8516847746187157	-0.788	-0.826
X-2195	LLM871	LJM716	BRCA	-0.7108179792429795	-0.6939765168053451	-0.8585333333333334	-0.827
X-4888	BGJ398	LJM716	BRCA	-0.7108179792429795	-0.6939765168053451	-0.8733190476190477	-0.828
X-4888	CLR457	LJM716	BRCA	-0.7108179792429795	-0.6931476555642446	-0.8733190476190477	-0.828
X-1832	BYL719	LFA102	BRCA	-0.7985180375180371	-0.5831169581312117	-0.83	-0.829
X-1832	BGJ398	LFA102	BRCA	-0.7985180375180371	-0.5839458193723122	-0.83	-0.829
X-1832	LFA102	binimetinib	BRCA	-0.7985180375180371	-0.5832892344583167	-0.83	-0.829
X-1832	LFA102	CLR457	BRCA	-0.7985180375180371	-0.5831169581312117	-0.83	-0.829
X-1832	LFA102	LLM871	BRCA	-0.7985180375180371	-0.5839458193723122	-0.83	-0.829
X-1832	LLM871	LFA102	BRCA	-0.7985180375180371	-0.5839458193723122	-0.83	-0.829
X-1832	LFA102	BYL719	BRCA	-0.7985180375180371	-0.5831169581312117	-0.83	-0.829
X-1832	CLR457	LFA102	BRCA	-0.7985180375180371	-0.5831169581312117	-0.83	-0.829
X-1832	LFA102	BKM120	BRCA	-0.7985180375180371	-0.5831169581312117	-0.83	-0.829
X-1832	LFA102	BGJ398	BRCA	-0.7985180375180371	-0.5839458193723122	-0.83	-0.829
X-1832	binimetinib	LFA102	BRCA	-0.7985180375180371	-0.5832892344583167	-0.83	-0.829
X-1832	BKM120	LFA102	BRCA	-0.7985180375180371	-0.5831169581312117	-0.83	-0.829
X-1371	LLM871	LJM716	BRCA	-0.8469334357245821	-0.8532504807724388	-0.9032976190476188	-0.833
X-1371	LJM716	BGJ398	BRCA	-0.8469334357245821	-0.8532504807724388	-0.9032976190476188	-0.833
X-1371	LJM716	paclitaxel	BRCA	-0.8469334357245821	-0.8532504807724388	-0.9032976190476188	-0.833
X-1371	LJM716	CLR457	BRCA	-0.8469334357245821	-0.8524216195313385	-0.9032976190476188	-0.833
X-1371	CLR457	LJM716	BRCA	-0.8469334357245821	-0.8524216195313385	-0.9032976190476188	-0.833
X-1371	LJM716	LLM871	BRCA	-0.8469334357245821	-0.8532504807724388	-0.9032976190476188	-0.833
X-1371	LJM716	BYL719	BRCA	-0.8469334357245821	-0.8524216195313385	-0.9032976190476188	-0.833
X-1371	BKM120	LJM716	BRCA	-0.8469334357245821	-0.8524216195313385	-0.9032976190476188	-0.833
X-1371	BGJ398	LJM716	BRCA	-0.8469334357245821	-0.8532504807724388	-0.9032976190476188	-0.833
X-1371	paclitaxel	LJM716	BRCA	-0.8469334357245821	-0.8532504807724388	-0.9032976190476188	-0.833
X-1371	LJM716	BKM120	BRCA	-0.8469334357245821	-0.8524216195313385	-0.9032976190476188	-0.833
X-6047	LLM871	BKM120	BRCA	-0.7985180375180371	-0.5839458193723122	-0.842	-0.835
X-6047	binimetinib	LLM871	BRCA	-0.7985180375180371	-0.5839458193723122	-0.842	-0.835
X-6047	LLM871	LEE011	BRCA	-0.7985180375180371	-0.5839458193723122	-0.842	-0.835
X-6047	LKA136	LLM871	BRCA	-0.7985180375180371	-0.5839458193723122	-0.842	-0.835
X-6047	LFA102	LLM871	BRCA	-0.7985180375180371	-0.5839458193723122	-0.842	-0.835
X-6047	tamoxifen	LLM871	BRCA	-0.7985180375180371	-0.5839458193723122	-0.842	-0.835
X-6047	LLM871	BYL719	BRCA	-0.7985180375180371	-0.5839458193723122	-0.842	-0.835
X-6047	trastuzumab	LLM871	BRCA	-0.7985180375180371	-0.5839458193723122	-0.842	-0.835
X-6047	LLM871	binimetinib	BRCA	-0.7985180375180371	-0.5839458193723122	-0.842	-0.835
X-6047	BKM120	LLM871	BRCA	-0.7985180375180371	-0.5839458193723122	-0.842	-0.835
X-6047	LLM871	LFA102	BRCA	-0.7985180375180371	-0.5839458193723122	-0.842	-0.835
X-6047	CLR457	LLM871	BRCA	-0.7985180375180371	-0.5839458193723122	-0.842	-0.835
X-6047	BYL719	LLM871	BRCA	-0.7985180375180371	-0.5839458193723122	-0.842	-0.835
X-6047	HDM201	LLM871	BRCA	-0.7985180375180371	-0.5839458193723122	-0.842	-0.835
X-6047	LLM871	tamoxifen	BRCA	-0.7985180375180371	-0.5839458193723122	-0.842	-0.835
X-6047	LLM871	trastuzumab	BRCA	-0.7985180375180371	-0.5839458193723122	-0.842	-0.835
X-6047	LLM871	HDM201	BRCA	-0.7985180375180371	-0.5839458193723122	-0.842	-0.835
X-6047	LEE011	LLM871	BRCA	-0.7985180375180371	-0.5839458193723122	-0.842	-0.835
X-1921	LEE011	LJM716	BRCA	-0.36376931124431106	-0.5329372234843162	-0.998	-0.835
X-6047	LLM871	INC424	BRCA	-0.7985180375180371	-0.5839458193723122	-0.842	-0.835
X-6047	LLM871	CLR457	BRCA	-0.7985180375180371	-0.5839458193723122	-0.842	-0.835
X-6047	CGM097	LLM871	BRCA	-0.7985180375180371	-0.5839458193723122	-0.842	-0.835
X-6047	LLM871	CGM097	BRCA	-0.7985180375180371	-0.5839458193723122	-0.842	-0.835
X-6047	INC424	LLM871	BRCA	-0.7985180375180371	-0.5839458193723122	-0.842	-0.835
X-6047	LLM871	LKA136	BRCA	-0.7985180375180371	-0.5839458193723122	-0.842	-0.835
X-2353	tamoxifen	BKM120	BRCA	-0.8469334357245821	-0.8524216195313385	-0.415	-0.837
X-2353	LLM871	tamoxifen	BRCA	-0.8469334357245821	-0.8532504807724388	-0.415	-0.837
X-2353	LLM871	trastuzumab	BRCA	-0.8469334357245821	-0.8532504807724388	-0.415	-0.837
X-2353	tamoxifen	LLM871	BRCA	-0.8469334357245821	-0.8532504807724388	-0.415	-0.837
X-2353	tamoxifen	BGJ398	BRCA	-0.8469334357245821	-0.8532504807724388	-0.415	-0.837
X-2353	tamoxifen	CLR457	BRCA	-0.8469334357245821	-0.8524216195313385	-0.415	-0.837
X-2353	trastuzumab	CLR457	BRCA	-0.8469334357245821	-0.8524216195313385	-0.415	-0.837
X-2353	trastuzumab	BGJ398	BRCA	-0.8469334357245821	-0.8532504807724388	-0.415	-0.837
X-2353	HDM201	CLR457	BRCA	-0.8469334357245821	-0.8524216195313385	-0.415	-0.837
X-2640	LJM716	HDM201	BRCA	-0.595794655344655	-0.6924108106516218	-0.68635	-0.837
X-2353	trastuzumab	BKM120	BRCA	-0.8469334357245821	-0.8524216195313385	-0.415	-0.837
X-2640	LJM716	INC424	BRCA	-0.595794655344655	-0.6924108106516218	-0.68635	-0.837
X-2640	LJM716	LEE011	BRCA	-0.595794655344655	-0.6922111874514099	-0.68635	-0.837
X-2640	LJM716	LFA102	BRCA	-0.595794655344655	-0.6924108106516218	-0.68635	-0.837
X-2640	LJM716	tamoxifen	BRCA	-0.595794655344655	-0.6924108106516218	-0.68635	-0.837
X-2353	trastuzumab	LLM871	BRCA	-0.8469334357245821	-0.8532504807724388	-0.415	-0.837
X-2353	HDM201	LLM871	BRCA	-0.8469334357245821	-0.8532504807724388	-0.415	-0.837
X-2353	BKM120	trastuzumab	BRCA	-0.8469334357245821	-0.8524216195313385	-0.415	-0.837
X-2353	LFA102	CLR457	BRCA	-0.8469334357245821	-0.8524216195313385	-0.415	-0.837
X-2353	BGJ398	CLR457	BRCA	-0.8469334357245821	-0.8532504807724388	-0.415	-0.837
X-2353	BGJ398	HDM201	BRCA	-0.8469334357245821	-0.8532504807724388	-0.415	-0.837
X-2353	LKA136	LLM871	BRCA	-0.8469334357245821	-0.8532504807724388	-0.415	-0.837
X-2353	BGJ398	INC424	BRCA	-0.8469334357245821	-0.8532504807724388	-0.415	-0.837
X-2353	BGJ398	LFA102	BRCA	-0.8469334357245821	-0.8532504807724388	-0.415	-0.837
X-2353	LKA136	CLR457	BRCA	-0.8469334357245821	-0.8524216195313385	-0.415	-0.837
X-2353	BGJ398	tamoxifen	BRCA	-0.8469334357245821	-0.8532504807724388	-0.415	-0.837
X-2353	BGJ398	trastuzumab	BRCA	-0.8469334357245821	-0.8532504807724388	-0.415	-0.837
X-2353	LKA136	BKM120	BRCA	-0.8469334357245821	-0.8524216195313385	-0.415	-0.837
X-2353	LKA136	BGJ398	BRCA	-0.8469334357245821	-0.8532504807724388	-0.415	-0.837
X-2353	LFA102	LLM871	BRCA	-0.8469334357245821	-0.8532504807724388	-0.415	-0.837
X-2353	LFA102	BKM120	BRCA	-0.8469334357245821	-0.8524216195313385	-0.415	-0.837
X-2353	LLM871	BKM120	BRCA	-0.8469334357245821	-0.8532504807724388	-0.415	-0.837
X-2353	LFA102	BGJ398	BRCA	-0.8469334357245821	-0.8532504807724388	-0.415	-0.837
X-2353	INC424	CLR457	BRCA	-0.8469334357245821	-0.8524216195313385	-0.415	-0.837
X-2353	BKM120	BGJ398	BRCA	-0.8469334357245821	-0.8532504807724388	-0.415	-0.837
X-2353	BKM120	tamoxifen	BRCA	-0.8469334357245821	-0.8524216195313385	-0.415	-0.837
X-2353	BKM120	CGM097	BRCA	-0.8469334357245821	-0.8524216195313385	-0.415	-0.837
X-2353	BKM120	HDM201	BRCA	-0.8469334357245821	-0.8524216195313385	-0.415	-0.837
X-2353	LLM871	LFA102	BRCA	-0.8469334357245821	-0.8532504807724388	-0.415	-0.837
X-2353	LLM871	LKA136	BRCA	-0.8469334357245821	-0.8532504807724388	-0.415	-0.837
X-2353	BKM120	LLM871	BRCA	-0.8469334357245821	-0.8532504807724388	-0.415	-0.837
X-2353	BKM120	INC424	BRCA	-0.8469334357245821	-0.8524216195313385	-0.415	-0.837
X-2353	BKM120	LKA136	BRCA	-0.8469334357245821	-0.8524216195313385	-0.415	-0.837
X-2353	BKM120	LFA102	BRCA	-0.8469334357245821	-0.8524216195313385	-0.415	-0.837
X-2353	binimetinib	LJM716	BRCA	-0.16944047619047609	-0.3224368528662077	-0.8915130952380954	-0.837
X-2353	LLM871	CGM097	BRCA	-0.8469334357245821	-0.8532504807724388	-0.415	-0.837
X-2353	CGM097	CLR457	BRCA	-0.8469334357245821	-0.8524216195313385	-0.415	-0.837
X-2353	HDM201	BKM120	BRCA	-0.8469334357245821	-0.8524216195313385	-0.415	-0.837
X-2353	HDM201	BGJ398	BRCA	-0.8469334357245821	-0.8532504807724388	-0.415	-0.837
X-2353	CLR457	trastuzumab	BRCA	-0.8469334357245821	-0.8524216195313385	-0.415	-0.837
X-2353	CLR457	tamoxifen	BRCA	-0.8469334357245821	-0.8524216195313385	-0.415	-0.837
X-2353	CLR457	LLM871	BRCA	-0.8469334357245821	-0.8532504807724388	-0.415	-0.837
X-2353	CLR457	LKA136	BRCA	-0.8469334357245821	-0.8524216195313385	-0.415	-0.837
X-2353	CLR457	LFA102	BRCA	-0.8469334357245821	-0.8524216195313385	-0.415	-0.837
X-2353	CLR457	INC424	BRCA	-0.8469334357245821	-0.8524216195313385	-0.415	-0.837
X-2353	CLR457	HDM201	BRCA	-0.8469334357245821	-0.8524216195313385	-0.415	-0.837
X-2353	CLR457	CGM097	BRCA	-0.8469334357245821	-0.8524216195313385	-0.415	-0.837
X-2353	CGM097	LLM871	BRCA	-0.8469334357245821	-0.8532504807724388	-0.415	-0.837
X-2353	CLR457	BGJ398	BRCA	-0.8469334357245821	-0.8532504807724388	-0.415	-0.837
X-2353	CGM097	BKM120	BRCA	-0.8469334357245821	-0.8524216195313385	-0.415	-0.837
X-2353	INC424	BGJ398	BRCA	-0.8469334357245821	-0.8532504807724388	-0.415	-0.837
X-2353	BGJ398	CGM097	BRCA	-0.8469334357245821	-0.8532504807724388	-0.415	-0.837
X-2353	CGM097	BGJ398	BRCA	-0.8469334357245821	-0.8532504807724388	-0.415	-0.837
X-2353	INC424	BKM120	BRCA	-0.8469334357245821	-0.8524216195313385	-0.415	-0.837
X-2353	INC424	LLM871	BRCA	-0.8469334357245821	-0.8532504807724388	-0.415	-0.837
X-2353	LLM871	INC424	BRCA	-0.8469334357245821	-0.8532504807724388	-0.415	-0.837
X-2353	BGJ398	LKA136	BRCA	-0.8469334357245821	-0.8532504807724388	-0.415	-0.837
X-2353	BGJ398	BKM120	BRCA	-0.8469334357245821	-0.8532504807724388	-0.415	-0.837
X-2353	LLM871	CLR457	BRCA	-0.8469334357245821	-0.8532504807724388	-0.415	-0.837
X-2353	LLM871	HDM201	BRCA	-0.8469334357245821	-0.8532504807724388	-0.415	-0.837
X-2524	BYL719	CLR457	BRCA	-0.7590180084623102	-0.5822956868636626	-0.837	-0.84
X-2524	BKM120	CLR457	BRCA	-0.7590180084623102	-0.5823861928496794	-0.837	-0.84
X-2524	CLR457	BYL719	BRCA	-0.7590180084623102	-0.5822956868636626	-0.837	-0.84
X-2524	BKM120	BYL719	BRCA	-0.7590180084623102	-0.5823861928496794	-0.837	-0.84
X-2524	CLR457	BKM120	BRCA	-0.7590180084623102	-0.5823861928496794	-0.837	-0.84
X-2524	BYL719	BKM120	BRCA	-0.7590180084623102	-0.5823861928496794	-0.837	-0.84
X-4888	LFA102	LJM716	BRCA	-0.595794655344655	-0.6924108106516218	-0.8733190476190477	-0.841
X-4888	LEE011	LJM716	BRCA	-0.595794655344655	-0.6922111874514099	-0.8733190476190477	-0.841
X-5355	LJM716	LEE011	BRCA	-0.923482683982684	-0.6398760363604556	-0.8565238095238098	-0.843
X-4888	LJM716	LFA102	BRCA	-0.923482683982684	-0.6400756595606676	-0.8733190476190477	-0.843
X-4888	LJM716	LEE011	BRCA	-0.923482683982684	-0.6398760363604556	-0.8733190476190477	-0.843
X-5249	LFA102	LLM871	BRCA	-0.8469334357245821	-0.8532504807724388	-0.404	-0.844
X-5249	CLR457	LFA102	BRCA	-0.8469334357245821	-0.8524216195313385	-0.404	-0.844
X-5249	CLR457	tamoxifen	BRCA	-0.8469334357245821	-0.8524216195313385	-0.404	-0.844
X-5249	CLR457	trastuzumab	BRCA	-0.8469334357245821	-0.8524216195313385	-0.404	-0.844
X-5249	tamoxifen	CLR457	BRCA	-0.8469334357245821	-0.8524216195313385	-0.404	-0.844
X-5249	trastuzumab	BYL719	BRCA	-0.8469334357245821	-0.8524216195313385	-0.404	-0.844
X-5249	trastuzumab	LLM871	BRCA	-0.8469334357245821	-0.8532504807724388	-0.404	-0.844
X-5249	HDM201	BYL719	BRCA	-0.8469334357245821	-0.8524216195313385	-0.404	-0.844
X-5249	trastuzumab	CLR457	BRCA	-0.8469334357245821	-0.8524216195313385	-0.404	-0.844
X-5502	CLR457	LJM716	BRCA	-0.7108179792429795	-0.6931476555642446	-0.8861499999999998	-0.844
X-5249	CLR457	LKA136	BRCA	-0.8469334357245821	-0.8524216195313385	-0.404	-0.844
X-5249	BYL719	INC424	BRCA	-0.8469334357245821	-0.8524216195313385	-0.404	-0.844
X-5249	BYL719	LFA102	BRCA	-0.8469334357245821	-0.8524216195313385	-0.404	-0.844
X-5249	BYL719	LKA136	BRCA	-0.8469334357245821	-0.8524216195313385	-0.404	-0.844
X-5249	CLR457	LLM871	BRCA	-0.8469334357245821	-0.8532504807724388	-0.404	-0.844
X-5249	CLR457	INC424	BRCA	-0.8469334357245821	-0.8524216195313385	-0.404	-0.844
X-5249	LFA102	BYL719	BRCA	-0.8469334357245821	-0.8524216195313385	-0.404	-0.844
X-5249	BYL719	LLM871	BRCA	-0.8469334357245821	-0.8532504807724388	-0.404	-0.844
X-5249	BYL719	tamoxifen	BRCA	-0.8469334357245821	-0.8524216195313385	-0.404	-0.844
X-5249	CGM097	CLR457	BRCA	-0.8469334357245821	-0.8524216195313385	-0.404	-0.844
X-5249	CGM097	BYL719	BRCA	-0.8469334357245821	-0.8524216195313385	-0.404	-0.844
X-5249	HDM201	CLR457	BRCA	-0.8469334357245821	-0.8524216195313385	-0.404	-0.844
X-5502	binimetinib	LJM716	BRCA	-0.7108179792429795	-0.6933199318913494	-0.8861499999999998	-0.844
X-5249	CLR457	HDM201	BRCA	-0.8469334357245821	-0.8524216195313385	-0.404	-0.844
X-5249	BYL719	HDM201	BRCA	-0.8469334357245821	-0.8524216195313385	-0.404	-0.844
X-5249	CLR457	CGM097	BRCA	-0.8469334357245821	-0.8524216195313385	-0.404	-0.844
X-5249	CGM097	LLM871	BRCA	-0.8469334357245821	-0.8532504807724388	-0.404	-0.844
X-5249	BYL719	CGM097	BRCA	-0.8469334357245821	-0.8524216195313385	-0.404	-0.844
X-5249	LFA102	CLR457	BRCA	-0.8469334357245821	-0.8524216195313385	-0.404	-0.844
X-5249	INC424	BYL719	BRCA	-0.8469334357245821	-0.8524216195313385	-0.404	-0.844
X-5249	tamoxifen	LLM871	BRCA	-0.8469334357245821	-0.8532504807724388	-0.404	-0.844
X-5249	LLM871	tamoxifen	BRCA	-0.8469334357245821	-0.8532504807724388	-0.404	-0.844
X-5249	LLM871	HDM201	BRCA	-0.8469334357245821	-0.8532504807724388	-0.404	-0.844
X-3468	LFA102	INC424	BRCA	-0.9489265418088301	-0.8516141775004205	0.082	-0.844
X-3468	trastuzumab	INC424	BRCA	-0.9489265418088301	-0.8516141775004205	0.082	-0.844
X-5249	LKA136	CLR457	BRCA	-0.8469334357245821	-0.8524216195313385	-0.404	-0.844
X-5249	LLM871	INC424	BRCA	-0.8469334357245821	-0.8532504807724388	-0.404	-0.844
X-3468	LFA102	trastuzumab	BRCA	-0.9489265418088301	-0.8513605611365438	0.082	-0.844
X-3468	INC424	trastuzumab	BRCA	-0.9489265418088301	-0.8516141775004205	0.082	-0.844
X-5249	LKA136	BYL719	BRCA	-0.8469334357245821	-0.8524216195313385	-0.404	-0.844
X-3468	INC424	LFA102	BRCA	-0.9489265418088301	-0.8516141775004205	0.082	-0.844
X-3468	trastuzumab	LFA102	BRCA	-0.9489265418088301	-0.8513605611365438	0.082	-0.844
X-5249	LLM871	trastuzumab	BRCA	-0.8469334357245821	-0.8532504807724388	-0.404	-0.844
X-5249	LLM871	CLR457	BRCA	-0.8469334357245821	-0.8532504807724388	-0.404	-0.844
X-5249	LLM871	LKA136	BRCA	-0.8469334357245821	-0.8532504807724388	-0.404	-0.844
X-5249	LKA136	LLM871	BRCA	-0.8469334357245821	-0.8532504807724388	-0.404	-0.844
X-5249	LLM871	LFA102	BRCA	-0.8469334357245821	-0.8532504807724388	-0.404	-0.844
X-5249	LLM871	BYL719	BRCA	-0.8469334357245821	-0.8532504807724388	-0.404	-0.844
X-5249	LLM871	CGM097	BRCA	-0.8469334357245821	-0.8532504807724388	-0.404	-0.844
X-5249	HDM201	LLM871	BRCA	-0.8469334357245821	-0.8532504807724388	-0.404	-0.844
X-5249	BYL719	trastuzumab	BRCA	-0.8469334357245821	-0.8524216195313385	-0.404	-0.844
X-5249	INC424	LLM871	BRCA	-0.8469334357245821	-0.8532504807724388	-0.404	-0.844
X-5249	INC424	CLR457	BRCA	-0.8469334357245821	-0.8524216195313385	-0.404	-0.844
X-5249	tamoxifen	BYL719	BRCA	-0.8469334357245821	-0.8524216195313385	-0.404	-0.844
X-5502	BGJ398	CGM097	BRCA	-0.8469334357245821	-0.8532504807724388	-0.401	-0.847
X-1468	BGJ398	tamoxifen	BRCA	-0.8469334357245821	-0.8532504807724388	-0.395	-0.847
X-1468	BGJ398	trastuzumab	BRCA	-0.8469334357245821	-0.8532504807724388	-0.395	-0.847
X-1468	BGJ398	CGM097	BRCA	-0.8469334357245821	-0.8532504807724388	-0.395	-0.847
X-1468	BGJ398	LKA136	BRCA	-0.8469334357245821	-0.8532504807724388	-0.395	-0.847
X-5502	LLM871	tamoxifen	BRCA	-0.8469334357245821	-0.8532504807724388	-0.401	-0.847
X-5502	LLM871	LKA136	BRCA	-0.8469334357245821	-0.8532504807724388	-0.401	-0.847
X-5502	LLM871	LFA102	BRCA	-0.8469334357245821	-0.8532504807724388	-0.401	-0.847
X-1468	BGJ398	LFA102	BRCA	-0.8469334357245821	-0.8532504807724388	-0.395	-0.847
X-1468	BGJ398	INC424	BRCA	-0.8469334357245821	-0.8532504807724388	-0.395	-0.847
X-5502	LLM871	trastuzumab	BRCA	-0.8469334357245821	-0.8532504807724388	-0.401	-0.847
X-1468	INC424	paclitaxel	BRCA	-0.8469334357245821	-0.8532504807724388	-0.395	-0.847
X-1468	LKA136	BGJ398	BRCA	-0.8469334357245821	-0.8532504807724388	-0.395	-0.847
X-1468	LFA102	paclitaxel	BRCA	-0.8469334357245821	-0.8532504807724388	-0.395	-0.847
X-1468	LFA102	BGJ398	BRCA	-0.8469334357245821	-0.8532504807724388	-0.395	-0.847
X-1468	paclitaxel	CGM097	BRCA	-0.8469334357245821	-0.8532504807724388	-0.395	-0.847
X-1468	paclitaxel	INC424	BRCA	-0.8469334357245821	-0.8532504807724388	-0.395	-0.847
X-1468	paclitaxel	LFA102	BRCA	-0.8469334357245821	-0.8532504807724388	-0.395	-0.847
X-1468	paclitaxel	LKA136	BRCA	-0.8469334357245821	-0.8532504807724388	-0.395	-0.847
X-1468	paclitaxel	tamoxifen	BRCA	-0.8469334357245821	-0.8532504807724388	-0.395	-0.847
X-1468	paclitaxel	trastuzumab	BRCA	-0.8469334357245821	-0.8532504807724388	-0.395	-0.847
X-1468	LKA136	paclitaxel	BRCA	-0.8469334357245821	-0.8532504807724388	-0.395	-0.847
X-5502	tamoxifen	BGJ398	BRCA	-0.8469334357245821	-0.8532504807724388	-0.401	-0.847
X-1468	INC424	BGJ398	BRCA	-0.8469334357245821	-0.8532504807724388	-0.395	-0.847
X-5502	BGJ398	tamoxifen	BRCA	-0.8469334357245821	-0.8532504807724388	-0.401	-0.847
X-5502	BGJ398	LFA102	BRCA	-0.8469334357245821	-0.8532504807724388	-0.401	-0.847
X-5502	BGJ398	trastuzumab	BRCA	-0.8469334357245821	-0.8532504807724388	-0.401	-0.847
X-5502	LKA136	LLM871	BRCA	-0.8469334357245821	-0.8532504807724388	-0.401	-0.847
X-5502	BGJ398	HDM201	BRCA	-0.8469334357245821	-0.8532504807724388	-0.401	-0.847
X-5502	LLM871	HDM201	BRCA	-0.8469334357245821	-0.8532504807724388	-0.401	-0.847
X-5502	trastuzumab	BGJ398	BRCA	-0.8469334357245821	-0.8532504807724388	-0.401	-0.847
X-5502	LLM871	CGM097	BRCA	-0.8469334357245821	-0.8532504807724388	-0.401	-0.847
X-5502	LKA136	BGJ398	BRCA	-0.8469334357245821	-0.8532504807724388	-0.401	-0.847
X-1468	CGM097	paclitaxel	BRCA	-0.8469334357245821	-0.8532504807724388	-0.395	-0.847
X-5502	CGM097	BGJ398	BRCA	-0.8469334357245821	-0.8532504807724388	-0.401	-0.847
X-5502	HDM201	BGJ398	BRCA	-0.8469334357245821	-0.8532504807724388	-0.401	-0.847
X-1468	trastuzumab	paclitaxel	BRCA	-0.8469334357245821	-0.8532504807724388	-0.395	-0.847
X-5502	CGM097	LLM871	BRCA	-0.8469334357245821	-0.8532504807724388	-0.401	-0.847
X-5502	trastuzumab	LLM871	BRCA	-0.8469334357245821	-0.8532504807724388	-0.401	-0.847
X-5502	LFA102	LLM871	BRCA	-0.8469334357245821	-0.8532504807724388	-0.401	-0.847
X-5502	HDM201	LLM871	BRCA	-0.8469334357245821	-0.8532504807724388	-0.401	-0.847
X-5502	BGJ398	LKA136	BRCA	-0.8469334357245821	-0.8532504807724388	-0.401	-0.847
X-1468	CGM097	BGJ398	BRCA	-0.8469334357245821	-0.8532504807724388	-0.395	-0.847
X-1468	trastuzumab	BGJ398	BRCA	-0.8469334357245821	-0.8532504807724388	-0.395	-0.847
X-1468	tamoxifen	BGJ398	BRCA	-0.8469334357245821	-0.8532504807724388	-0.395	-0.847
X-5502	tamoxifen	LLM871	BRCA	-0.8469334357245821	-0.8532504807724388	-0.401	-0.847
X-1468	tamoxifen	paclitaxel	BRCA	-0.8469334357245821	-0.8532504807724388	-0.395	-0.847
X-5502	LFA102	BGJ398	BRCA	-0.8469334357245821	-0.8532504807724388	-0.401	-0.847
X-1383	BGJ398	LEE011	BRCA	-0.8469334357245821	-0.8532504807724388	-0.698	-0.848
X-1383	BGJ398	tamoxifen	BRCA	-0.8469334357245821	-0.8532504807724388	-0.698	-0.848
X-1383	BGJ398	INC424	BRCA	-0.8469334357245821	-0.8532504807724388	-0.698	-0.848
X-1383	BGJ398	LKA136	BRCA	-0.8469334357245821	-0.8532504807724388	-0.698	-0.848
X-1383	LEE011	LLM871	BRCA	-0.8469334357245821	-0.8532504807724388	-0.698	-0.848
X-1383	BGJ398	trastuzumab	BRCA	-0.8469334357245821	-0.8532504807724388	-0.698	-0.848
X-1383	CGM097	BGJ398	BRCA	-0.8469334357245821	-0.8532504807724388	-0.698	-0.848
X-1383	LFA102	BGJ398	BRCA	-0.8469334357245821	-0.8532504807724388	-0.698	-0.848
X-1383	LEE011	binimetinib	BRCA	-0.8469334357245821	-0.8525938958584434	-0.698	-0.848
X-1383	BGJ398	LFA102	BRCA	-0.8469334357245821	-0.8532504807724388	-0.698	-0.848
X-1383	LEE011	BGJ398	BRCA	-0.8469334357245821	-0.8532504807724388	-0.698	-0.848
X-1383	INC424	binimetinib	BRCA	-0.8469334357245821	-0.8525938958584434	-0.698	-0.848
X-1383	INC424	LLM871	BRCA	-0.8469334357245821	-0.8532504807724388	-0.698	-0.848
X-1383	INC424	BGJ398	BRCA	-0.8469334357245821	-0.8532504807724388	-0.698	-0.848
X-1383	CGM097	binimetinib	BRCA	-0.8469334357245821	-0.8525938958584434	-0.698	-0.848
X-1383	CGM097	LLM871	BRCA	-0.8469334357245821	-0.8532504807724388	-0.698	-0.848
X-1383	binimetinib	LKA136	BRCA	-0.8469334357245821	-0.8525938958584434	-0.698	-0.848
X-1383	BGJ398	binimetinib	BRCA	-0.8469334357245821	-0.8532504807724388	-0.698	-0.848
X-1383	BGJ398	CGM097	BRCA	-0.8469334357245821	-0.8532504807724388	-0.698	-0.848
X-1383	binimetinib	tamoxifen	BRCA	-0.8469334357245821	-0.8525938958584434	-0.698	-0.848
X-1383	LLM871	LEE011	BRCA	-0.8469334357245821	-0.8532504807724388	-0.698	-0.848
X-1383	trastuzumab	binimetinib	BRCA	-0.8469334357245821	-0.8525938958584434	-0.698	-0.848
X-1383	LFA102	LLM871	BRCA	-0.8469334357245821	-0.8532504807724388	-0.698	-0.848
X-1383	tamoxifen	BGJ398	BRCA	-0.8469334357245821	-0.8532504807724388	-0.698	-0.848
X-1383	tamoxifen	LLM871	BRCA	-0.8469334357245821	-0.8532504807724388	-0.698	-0.848
X-1383	tamoxifen	binimetinib	BRCA	-0.8469334357245821	-0.8525938958584434	-0.698	-0.848
X-1383	binimetinib	LLM871	BRCA	-0.8469334357245821	-0.8532504807724388	-0.698	-0.848
X-1383	trastuzumab	BGJ398	BRCA	-0.8469334357245821	-0.8532504807724388	-0.698	-0.848
X-1383	LLM871	INC424	BRCA	-0.8469334357245821	-0.8532504807724388	-0.698	-0.848
X-1383	LKA136	BGJ398	BRCA	-0.8469334357245821	-0.8532504807724388	-0.698	-0.848
X-1383	LLM871	LKA136	BRCA	-0.8469334357245821	-0.8532504807724388	-0.698	-0.848
X-1383	binimetinib	trastuzumab	BRCA	-0.8469334357245821	-0.8525938958584434	-0.698	-0.848
X-1383	LLM871	binimetinib	BRCA	-0.8469334357245821	-0.8532504807724388	-0.698	-0.848
X-1383	binimetinib	BGJ398	BRCA	-0.8469334357245821	-0.8532504807724388	-0.698	-0.848
X-1383	LLM871	tamoxifen	BRCA	-0.8469334357245821	-0.8532504807724388	-0.698	-0.848
X-1383	binimetinib	CGM097	BRCA	-0.8469334357245821	-0.8525938958584434	-0.698	-0.848
X-1383	LLM871	trastuzumab	BRCA	-0.8469334357245821	-0.8532504807724388	-0.698	-0.848
X-1383	LKA136	binimetinib	BRCA	-0.8469334357245821	-0.8525938958584434	-0.698	-0.848
X-1383	binimetinib	LFA102	BRCA	-0.8469334357245821	-0.8525938958584434	-0.698	-0.848
X-1383	binimetinib	INC424	BRCA	-0.8469334357245821	-0.8525938958584434	-0.698	-0.848
X-1383	trastuzumab	LLM871	BRCA	-0.8469334357245821	-0.8532504807724388	-0.698	-0.848
X-1383	LFA102	binimetinib	BRCA	-0.8469334357245821	-0.8525938958584434	-0.698	-0.848
X-1383	LLM871	CGM097	BRCA	-0.8469334357245821	-0.8532504807724388	-0.698	-0.848
X-1383	binimetinib	LEE011	BRCA	-0.8469334357245821	-0.8525938958584434	-0.698	-0.848
X-1383	LLM871	LFA102	BRCA	-0.8469334357245821	-0.8532504807724388	-0.698	-0.848
X-1383	LKA136	LLM871	BRCA	-0.8469334357245821	-0.8532504807724388	-0.698	-0.848
X-1004	LJM716	LLM871	BRCA	-0.7108179792429795	-0.6939765168053451	-0.776	-0.849
X-3078	LFA102	binimetinib	BRCA	-0.8469334357245821	-0.8525938958584434	-0.685	-0.849
X-3078	LLM871	INC424	BRCA	-0.8469334357245821	-0.8532504807724388	-0.685	-0.849
X-3078	LFA102	BGJ398	BRCA	-0.8469334357245821	-0.8532504807724388	-0.685	-0.849
X-3078	LFA102	LLM871	BRCA	-0.8469334357245821	-0.8532504807724388	-0.685	-0.849
X-3078	binimetinib	CGM097	BRCA	-0.8469334357245821	-0.8525938958584434	-0.685	-0.849
X-3078	INC424	binimetinib	BRCA	-0.8469334357245821	-0.8525938958584434	-0.685	-0.849
X-3078	INC424	LLM871	BRCA	-0.8469334357245821	-0.8532504807724388	-0.685	-0.849
X-3078	INC424	BGJ398	BRCA	-0.8469334357245821	-0.8532504807724388	-0.685	-0.849
X-3078	CGM097	binimetinib	BRCA	-0.8469334357245821	-0.8525938958584434	-0.685	-0.849
X-1004	LJM716	binimetinib	BRCA	-0.7108179792429795	-0.6933199318913494	-0.776	-0.849
X-3078	BGJ398	INC424	BRCA	-0.8469334357245821	-0.8532504807724388	-0.685	-0.849
X-3078	LKA136	BGJ398	BRCA	-0.8469334357245821	-0.8532504807724388	-0.685	-0.849
X-3078	LKA136	LLM871	BRCA	-0.8469334357245821	-0.8532504807724388	-0.685	-0.849
X-3078	tamoxifen	LLM871	BRCA	-0.8469334357245821	-0.8532504807724388	-0.685	-0.849
X-3078	tamoxifen	binimetinib	BRCA	-0.8469334357245821	-0.8525938958584434	-0.685	-0.849
X-3078	trastuzumab	LLM871	BRCA	-0.8469334357245821	-0.8532504807724388	-0.685	-0.849
X-1004	LJM716	BKM120	BRCA	-0.7108179792429795	-0.6931476555642446	-0.776	-0.849
X-3078	trastuzumab	BGJ398	BRCA	-0.8469334357245821	-0.8532504807724388	-0.685	-0.849
X-3078	CGM097	BGJ398	BRCA	-0.8469334357245821	-0.8532504807724388	-0.685	-0.849
X-3078	LLM871	CGM097	BRCA	-0.8469334357245821	-0.8532504807724388	-0.685	-0.849
X-3078	LKA136	binimetinib	BRCA	-0.8469334357245821	-0.8525938958584434	-0.685	-0.849
X-3078	CGM097	LLM871	BRCA	-0.8469334357245821	-0.8532504807724388	-0.685	-0.849
X-3078	BGJ398	LKA136	BRCA	-0.8469334357245821	-0.8532504807724388	-0.685	-0.849
X-3078	BGJ398	trastuzumab	BRCA	-0.8469334357245821	-0.8532504807724388	-0.685	-0.849
X-3078	LLM871	tamoxifen	BRCA	-0.8469334357245821	-0.8532504807724388	-0.685	-0.849
X-3078	binimetinib	trastuzumab	BRCA	-0.8469334357245821	-0.8525938958584434	-0.685	-0.849
X-3078	binimetinib	tamoxifen	BRCA	-0.8469334357245821	-0.8525938958584434	-0.685	-0.849
X-3078	binimetinib	LLM871	BRCA	-0.8469334357245821	-0.8532504807724388	-0.685	-0.849
X-3078	binimetinib	LKA136	BRCA	-0.8469334357245821	-0.8525938958584434	-0.685	-0.849
X-3078	BGJ398	tamoxifen	BRCA	-0.8469334357245821	-0.8532504807724388	-0.685	-0.849
X-3078	tamoxifen	BGJ398	BRCA	-0.8469334357245821	-0.8532504807724388	-0.685	-0.849
X-3078	binimetinib	INC424	BRCA	-0.8469334357245821	-0.8525938958584434	-0.685	-0.849
X-3078	binimetinib	BGJ398	BRCA	-0.8469334357245821	-0.8532504807724388	-0.685	-0.849
X-3078	LLM871	trastuzumab	BRCA	-0.8469334357245821	-0.8532504807724388	-0.685	-0.849
X-3078	binimetinib	LFA102	BRCA	-0.8469334357245821	-0.8525938958584434	-0.685	-0.849
X-3078	LLM871	binimetinib	BRCA	-0.8469334357245821	-0.8532504807724388	-0.685	-0.849
X-3078	BGJ398	CGM097	BRCA	-0.8469334357245821	-0.8532504807724388	-0.685	-0.849
X-3078	BGJ398	binimetinib	BRCA	-0.8469334357245821	-0.8532504807724388	-0.685	-0.849
X-3078	LLM871	LFA102	BRCA	-0.8469334357245821	-0.8532504807724388	-0.685	-0.849
X-3078	BGJ398	LFA102	BRCA	-0.8469334357245821	-0.8532504807724388	-0.685	-0.849
X-3078	trastuzumab	binimetinib	BRCA	-0.8469334357245821	-0.8525938958584434	-0.685	-0.849
X-3078	LLM871	LKA136	BRCA	-0.8469334357245821	-0.8532504807724388	-0.685	-0.849
X-2195	CLR457	BKM120	BRCA	-0.9489265418088301	-0.8516908542498058	0.079	-0.85
X-2195	BYL719	BKM120	BRCA	-0.9489265418088301	-0.8516908542498058	0.079	-0.85
X-2195	BKM120	CLR457	BRCA	-0.9489265418088301	-0.8516908542498058	0.079	-0.85
X-2353	LJM716	LLM871	BRCA	-0.7108179792429795	-0.6939765168053451	-0.8915130952380954	-0.85
X-2195	BGJ398	paclitaxel	BRCA	-0.9489265418088301	-0.8520252056301267	0.079	-0.85
X-2195	CLR457	BYL719	BRCA	-0.9489265418088301	-0.8516003482637893	0.079	-0.85
X-2195	paclitaxel	BGJ398	BRCA	-0.9489265418088301	-0.8520252056301267	0.079	-0.85
X-2353	LJM716	BKM120	BRCA	-0.7108179792429795	-0.6931476555642446	-0.8915130952380954	-0.85
X-2195	BYL719	CLR457	BRCA	-0.9489265418088301	-0.8516003482637893	0.079	-0.85
X-2195	BKM120	BYL719	BRCA	-0.9489265418088301	-0.8516908542498058	0.079	-0.85
X-2353	LJM716	CLR457	BRCA	-0.7108179792429795	-0.6931476555642446	-0.8915130952380954	-0.85
X-2353	LJM716	BGJ398	BRCA	-0.7108179792429795	-0.6939765168053451	-0.8915130952380954	-0.85
X-5975	LKA136	BGJ398	BRCA	-0.8469334357245821	-0.8532504807724388	0.09	-0.852
X-5975	BKM120	tamoxifen	BRCA	-0.8469334357245821	-0.8524216195313385	0.09	-0.852
X-5975	LKA136	BKM120	BRCA	-0.8469334357245821	-0.8524216195313385	0.09	-0.852
X-5975	BYL719	LKA136	BRCA	-0.8469334357245821	-0.8524216195313385	0.09	-0.852
X-5975	LKA136	BYL719	BRCA	-0.8469334357245821	-0.8524216195313385	0.09	-0.852
X-5975	BYL719	BGJ398	BRCA	-0.8469334357245821	-0.8532504807724388	0.09	-0.852
X-5975	BKM120	HDM201	BRCA	-0.8469334357245821	-0.8524216195313385	0.09	-0.852
X-4347	INC424	trastuzumab	BRCA	-0.9489265418088301	-0.8516141775004205	0.056	-0.852
X-5975	BKM120	INC424	BRCA	-0.8469334357245821	-0.8524216195313385	0.09	-0.852
X-5975	BGJ398	CLR457	BRCA	-0.8469334357245821	-0.8532504807724388	0.09	-0.852
X-4347	LLM871	paclitaxel	BRCA	-0.9489265418088301	-0.8517876831834628	0.056	-0.852
X-5975	BKM120	CGM097	BRCA	-0.8469334357245821	-0.8524216195313385	0.09	-0.852
X-5975	BGJ398	CGM097	BRCA	-0.8469334357245821	-0.8532504807724388	0.09	-0.852
X-5975	BKM120	BGJ398	BRCA	-0.8469334357245821	-0.8532504807724388	0.09	-0.852
X-5975	BGJ398	tamoxifen	BRCA	-0.8469334357245821	-0.8532504807724388	0.09	-0.852
X-5975	INC424	CLR457	BRCA	-0.8469334357245821	-0.8524216195313385	0.09	-0.852
X-4347	LFA102	INC424	BRCA	-0.9489265418088301	-0.8516141775004205	0.056	-0.852
X-5975	CGM097	BYL719	BRCA	-0.8469334357245821	-0.8524216195313385	0.09	-0.852
X-5975	INC424	BKM120	BRCA	-0.8469334357245821	-0.8524216195313385	0.09	-0.852
X-5975	CGM097	BGJ398	BRCA	-0.8469334357245821	-0.8532504807724388	0.09	-0.852
X-4347	trastuzumab	tamoxifen	BRCA	-0.9489265418088301	-0.8513605611365438	0.056	-0.852
X-4347	trastuzumab	LKA136	BRCA	-0.9489265418088301	-0.8514230296604872	0.056	-0.852
X-4347	trastuzumab	LFA102	BRCA	-0.9489265418088301	-0.8513605611365438	0.056	-0.852
X-4347	LFA102	LKA136	BRCA	-0.9489265418088301	-0.8514230296604872	0.056	-0.852
X-4347	trastuzumab	CGM097	BRCA	-0.9489265418088301	-0.8516141775004205	0.056	-0.852
X-4347	LKA136	INC424	BRCA	-0.9489265418088301	-0.8516141775004205	0.056	-0.852
X-4347	LFA102	tamoxifen	BRCA	-0.9489265418088301	-0.8512657744242362	0.056	-0.852
X-5975	BYL719	tamoxifen	BRCA	-0.8469334357245821	-0.8524216195313385	0.09	-0.852
X-4347	LKA136	CGM097	BRCA	-0.9489265418088301	-0.8516141775004205	0.056	-0.852
X-4347	BGJ398	paclitaxel	BRCA	-0.9489265418088301	-0.8520252056301267	0.056	-0.852
X-4347	BGJ398	LLM871	BRCA	-0.9489265418088301	-0.8520252056301267	0.056	-0.852
X-5975	CLR457	BGJ398	BRCA	-0.8469334357245821	-0.8532504807724388	0.09	-0.852
X-4347	LFA102	trastuzumab	BRCA	-0.9489265418088301	-0.8513605611365438	0.056	-0.852
X-4347	CGM097	LKA136	BRCA	-0.9489265418088301	-0.8516141775004205	0.056	-0.852
X-4347	CGM097	LFA102	BRCA	-0.9489265418088301	-0.8516141775004205	0.056	-0.852
X-4347	CGM097	INC424	BRCA	-0.9489265418088301	-0.8514818059255236	0.056	-0.852
X-5975	INC424	BGJ398	BRCA	-0.8469334357245821	-0.8532504807724388	0.09	-0.852
X-4347	trastuzumab	INC424	BRCA	-0.9489265418088301	-0.8516141775004205	0.056	-0.852
X-4347	LKA136	LFA102	BRCA	-0.9489265418088301	-0.8514230296604872	0.056	-0.852
X-5975	BGJ398	INC424	BRCA	-0.8469334357245821	-0.8532504807724388	0.09	-0.852
X-5975	LKA136	CLR457	BRCA	-0.8469334357245821	-0.8524216195313385	0.09	-0.852
X-4347	CGM097	tamoxifen	BRCA	-0.9489265418088301	-0.8516141775004205	0.056	-0.852
X-4347	CGM097	trastuzumab	BRCA	-0.9489265418088301	-0.8516141775004205	0.056	-0.852
X-4347	INC424	CGM097	BRCA	-0.9489265418088301	-0.8514818059255236	0.056	-0.852
X-5975	BGJ398	LKA136	BRCA	-0.8469334357245821	-0.8532504807724388	0.09	-0.852
X-4347	INC424	LFA102	BRCA	-0.9489265418088301	-0.8516141775004205	0.056	-0.852
X-4347	INC424	LKA136	BRCA	-0.9489265418088301	-0.8516141775004205	0.056	-0.852
X-4347	INC424	tamoxifen	BRCA	-0.9489265418088301	-0.8516141775004205	0.056	-0.852
X-1004	LJM716	LFA102	BRCA	-0.595794655344655	-0.6924108106516218	-0.776	-0.852
X-5975	BGJ398	HDM201	BRCA	-0.8469334357245821	-0.8532504807724388	0.09	-0.852
X-4347	tamoxifen	trastuzumab	BRCA	-0.9489265418088301	-0.8513605611365438	0.056	-0.852
X-5975	BKM120	LKA136	BRCA	-0.8469334357245821	-0.8524216195313385	0.09	-0.852
X-4347	LLM871	BGJ398	BRCA	-0.9489265418088301	-0.8520252056301267	0.056	-0.852
X-1004	LJM716	LKA136	BRCA	-0.595794655344655	-0.6924108106516218	-0.776	-0.852
X-4347	LKA136	trastuzumab	BRCA	-0.9489265418088301	-0.8514230296604872	0.056	-0.852
X-5975	CLR457	CGM097	BRCA	-0.8469334357245821	-0.8524216195313385	0.09	-0.852
X-5975	CGM097	BKM120	BRCA	-0.8469334357245821	-0.8524216195313385	0.09	-0.852
X-5975	HDM201	CLR457	BRCA	-0.8469334357245821	-0.8524216195313385	0.09	-0.852
X-4347	LKA136	tamoxifen	BRCA	-0.9489265418088301	-0.8514230296604872	0.056	-0.852
X-5975	CGM097	CLR457	BRCA	-0.8469334357245821	-0.8524216195313385	0.09	-0.852
X-4347	LFA102	CGM097	BRCA	-0.9489265418088301	-0.8516141775004205	0.056	-0.852
X-4347	paclitaxel	BGJ398	BRCA	-0.9489265418088301	-0.8520252056301267	0.056	-0.852
X-5975	INC424	BYL719	BRCA	-0.8469334357245821	-0.8524216195313385	0.09	-0.852
X-5975	CLR457	tamoxifen	BRCA	-0.8469334357245821	-0.8524216195313385	0.09	-0.852
X-4347	tamoxifen	LFA102	BRCA	-0.9489265418088301	-0.8512657744242362	0.056	-0.852
X-5975	tamoxifen	CLR457	BRCA	-0.8469334357245821	-0.8524216195313385	0.09	-0.852
X-5975	tamoxifen	BGJ398	BRCA	-0.8469334357245821	-0.8532504807724388	0.09	-0.852
X-4347	tamoxifen	INC424	BRCA	-0.9489265418088301	-0.8516141775004205	0.056	-0.852
X-4347	tamoxifen	LKA136	BRCA	-0.9489265418088301	-0.8514230296604872	0.056	-0.852
X-5975	CLR457	LKA136	BRCA	-0.8469334357245821	-0.8524216195313385	0.09	-0.852
X-5975	CLR457	INC424	BRCA	-0.8469334357245821	-0.8524216195313385	0.09	-0.852
X-5975	CLR457	HDM201	BRCA	-0.8469334357245821	-0.8524216195313385	0.09	-0.852
X-4347	tamoxifen	CGM097	BRCA	-0.9489265418088301	-0.8516141775004205	0.056	-0.852
X-5975	HDM201	BKM120	BRCA	-0.8469334357245821	-0.8524216195313385	0.09	-0.852
X-5975	tamoxifen	BKM120	BRCA	-0.8469334357245821	-0.8524216195313385	0.09	-0.852
X-5975	BGJ398	BKM120	BRCA	-0.8469334357245821	-0.8532504807724388	0.09	-0.852
X-5975	BYL719	HDM201	BRCA	-0.8469334357245821	-0.8524216195313385	0.09	-0.852
X-5975	BYL719	CGM097	BRCA	-0.8469334357245821	-0.8524216195313385	0.09	-0.852
X-1004	LJM716	INC424	BRCA	-0.595794655344655	-0.6924108106516218	-0.776	-0.852
X-4347	paclitaxel	LLM871	BRCA	-0.9489265418088301	-0.8517876831834628	0.056	-0.852
X-5975	BYL719	INC424	BRCA	-0.8469334357245821	-0.8524216195313385	0.09	-0.852
X-1004	LJM716	tamoxifen	BRCA	-0.595794655344655	-0.6924108106516218	-0.776	-0.852
X-5975	HDM201	BYL719	BRCA	-0.8469334357245821	-0.8524216195313385	0.09	-0.852
X-5975	BGJ398	BYL719	BRCA	-0.8469334357245821	-0.8532504807724388	0.09	-0.852
X-5975	HDM201	BGJ398	BRCA	-0.8469334357245821	-0.8532504807724388	0.09	-0.852
X-5975	tamoxifen	BYL719	BRCA	-0.8469334357245821	-0.8524216195313385	0.09	-0.852
X-2524	LLM871	BYL719	BRCA	-0.7985180375180371	-0.5839458193723122	-0.837	-0.853
X-2524	CLR457	LKA136	BRCA	-0.7985180375180371	-0.5831169581312117	-0.837	-0.853
X-2524	CLR457	LLM871	BRCA	-0.7985180375180371	-0.5839458193723122	-0.837	-0.853
X-2524	LLM871	CLR457	BRCA	-0.7985180375180371	-0.5839458193723122	-0.837	-0.853
X-2524	BKM120	paclitaxel	BRCA	-0.7985180375180371	-0.5839458193723122	-0.837	-0.853
X-2524	BYL719	BGJ398	BRCA	-0.7985180375180371	-0.5839458193723122	-0.837	-0.853
X-2524	binimetinib	CLR457	BRCA	-0.7985180375180371	-0.5832892344583167	-0.837	-0.853
X-5249	INC424	LJM716	BRCA	-0.6543452380952378	-0.21685742944457154	-0.996	-0.853
X-2524	LKA136	BKM120	BRCA	-0.7985180375180371	-0.5831169581312117	-0.837	-0.853
X-2524	trastuzumab	BYL719	BRCA	-0.7985180375180371	-0.5831169581312117	-0.837	-0.853
X-2524	LFA102	BKM120	BRCA	-0.7985180375180371	-0.5831169581312117	-0.837	-0.853
X-2524	trastuzumab	BKM120	BRCA	-0.7985180375180371	-0.5831169581312117	-0.837	-0.853
X-2524	binimetinib	BYL719	BRCA	-0.7985180375180371	-0.5832892344583167	-0.837	-0.853
X-2524	paclitaxel	BKM120	BRCA	-0.7985180375180371	-0.5839458193723122	-0.837	-0.853
X-2524	BGJ398	CLR457	BRCA	-0.7985180375180371	-0.5839458193723122	-0.837	-0.853
X-2524	BKM120	trastuzumab	BRCA	-0.7985180375180371	-0.5831169581312117	-0.837	-0.853
X-2524	tamoxifen	CLR457	BRCA	-0.7985180375180371	-0.5831169581312117	-0.837	-0.853
X-2524	CLR457	binimetinib	BRCA	-0.7985180375180371	-0.5832892344583167	-0.837	-0.853
X-2524	BYL719	CGM097	BRCA	-0.7985180375180371	-0.5831169581312117	-0.837	-0.853
X-5249	HDM201	LJM716	BRCA	-0.6543452380952378	-0.21685742944457154	-0.996	-0.853
X-2524	LLM871	BKM120	BRCA	-0.7985180375180371	-0.5839458193723122	-0.837	-0.853
X-2524	trastuzumab	CLR457	BRCA	-0.7985180375180371	-0.5831169581312117	-0.837	-0.853
X-2524	LEE011	BKM120	BRCA	-0.7985180375180371	-0.5831169581312117	-0.837	-0.853
X-2524	BKM120	tamoxifen	BRCA	-0.7985180375180371	-0.5831169581312117	-0.837	-0.853
X-2524	HDM201	BYL719	BRCA	-0.7985180375180371	-0.5831169581312117	-0.837	-0.853
X-2524	LEE011	BYL719	BRCA	-0.7985180375180371	-0.5831169581312117	-0.837	-0.853
X-2524	tamoxifen	BYL719	BRCA	-0.7985180375180371	-0.5831169581312117	-0.837	-0.853
X-2524	tamoxifen	BKM120	BRCA	-0.7985180375180371	-0.5831169581312117	-0.837	-0.853
X-2524	LKA136	BYL719	BRCA	-0.7985180375180371	-0.5831169581312117	-0.837	-0.853
X-5249	tamoxifen	LJM716	BRCA	-0.6543452380952378	-0.21685742944457154	-0.996	-0.853
X-5249	CGM097	LJM716	BRCA	-0.6543452380952378	-0.21685742944457154	-0.996	-0.853
X-2524	LKA136	CLR457	BRCA	-0.7985180375180371	-0.5831169581312117	-0.837	-0.853
X-2524	LFA102	CLR457	BRCA	-0.7985180375180371	-0.5831169581312117	-0.837	-0.853
X-2524	BYL719	LLM871	BRCA	-0.7985180375180371	-0.5839458193723122	-0.837	-0.853
X-2524	HDM201	CLR457	BRCA	-0.7985180375180371	-0.5831169581312117	-0.837	-0.853
X-2524	BYL719	binimetinib	BRCA	-0.7985180375180371	-0.5832892344583167	-0.837	-0.853
X-2524	LFA102	BYL719	BRCA	-0.7985180375180371	-0.5831169581312117	-0.837	-0.853
X-2524	HDM201	BKM120	BRCA	-0.7985180375180371	-0.5831169581312117	-0.837	-0.853
X-2524	CLR457	trastuzumab	BRCA	-0.7985180375180371	-0.5831169581312117	-0.837	-0.853
X-2524	paclitaxel	CLR457	BRCA	-0.7985180375180371	-0.5839458193723122	-0.837	-0.853
X-2524	paclitaxel	BYL719	BRCA	-0.7985180375180371	-0.5839458193723122	-0.837	-0.853
X-2524	CLR457	LFA102	BRCA	-0.7985180375180371	-0.5831169581312117	-0.837	-0.853
X-2524	CLR457	HDM201	BRCA	-0.7985180375180371	-0.5831169581312117	-0.837	-0.853
X-2524	CLR457	paclitaxel	BRCA	-0.7985180375180371	-0.5839458193723122	-0.837	-0.853
X-2524	CLR457	tamoxifen	BRCA	-0.7985180375180371	-0.5831169581312117	-0.837	-0.853
X-2524	binimetinib	BKM120	BRCA	-0.7985180375180371	-0.5832892344583167	-0.837	-0.853
X-2524	LEE011	CLR457	BRCA	-0.7985180375180371	-0.5831169581312117	-0.837	-0.853
X-2524	CGM097	BYL719	BRCA	-0.7985180375180371	-0.5831169581312117	-0.837	-0.853
X-2524	BKM120	LKA136	BRCA	-0.7985180375180371	-0.5831169581312117	-0.837	-0.853
X-5249	LKA136	LJM716	BRCA	-0.6543452380952378	-0.21685742944457154	-0.996	-0.853
X-2524	CLR457	INC424	BRCA	-0.7985180375180371	-0.5831169581312117	-0.837	-0.853
X-2524	BYL719	tamoxifen	BRCA	-0.7985180375180371	-0.5831169581312117	-0.837	-0.853
X-2524	CLR457	LEE011	BRCA	-0.7985180375180371	-0.5831169581312117	-0.837	-0.853
X-5249	trastuzumab	LJM716	BRCA	-0.6543452380952378	-0.21685742944457154	-0.996	-0.853
X-2524	BYL719	trastuzumab	BRCA	-0.7985180375180371	-0.5831169581312117	-0.837	-0.853
X-2524	BKM120	LLM871	BRCA	-0.7985180375180371	-0.5839458193723122	-0.837	-0.853
X-2524	BYL719	paclitaxel	BRCA	-0.7985180375180371	-0.5839458193723122	-0.837	-0.853
X-2524	BYL719	LKA136	BRCA	-0.7985180375180371	-0.5831169581312117	-0.837	-0.853
X-2524	BYL719	HDM201	BRCA	-0.7985180375180371	-0.5831169581312117	-0.837	-0.853
X-2524	INC424	CLR457	BRCA	-0.7985180375180371	-0.5831169581312117	-0.837	-0.853
X-2524	INC424	BKM120	BRCA	-0.7985180375180371	-0.5831169581312117	-0.837	-0.853
X-2524	BYL719	INC424	BRCA	-0.7985180375180371	-0.5831169581312117	-0.837	-0.853
X-2524	BYL719	LFA102	BRCA	-0.7985180375180371	-0.5831169581312117	-0.837	-0.853
X-2524	CGM097	BKM120	BRCA	-0.7985180375180371	-0.5831169581312117	-0.837	-0.853
X-2524	BKM120	LFA102	BRCA	-0.7985180375180371	-0.5831169581312117	-0.837	-0.853
X-2524	CGM097	CLR457	BRCA	-0.7985180375180371	-0.5831169581312117	-0.837	-0.853
X-2524	BGJ398	BKM120	BRCA	-0.7985180375180371	-0.5839458193723122	-0.837	-0.853
X-2524	BKM120	LEE011	BRCA	-0.7985180375180371	-0.5831169581312117	-0.837	-0.853
X-2524	CLR457	CGM097	BRCA	-0.7985180375180371	-0.5831169581312117	-0.837	-0.853
X-2524	BGJ398	BYL719	BRCA	-0.7985180375180371	-0.5839458193723122	-0.837	-0.853
X-2524	BKM120	BGJ398	BRCA	-0.7985180375180371	-0.5839458193723122	-0.837	-0.853
X-2524	BKM120	HDM201	BRCA	-0.7985180375180371	-0.5831169581312117	-0.837	-0.853
X-2524	BKM120	INC424	BRCA	-0.7985180375180371	-0.5831169581312117	-0.837	-0.853
X-5249	LFA102	LJM716	BRCA	-0.6543452380952378	-0.21685742944457154	-0.996	-0.853
X-2524	INC424	BYL719	BRCA	-0.7985180375180371	-0.5831169581312117	-0.837	-0.853
X-2524	BKM120	binimetinib	BRCA	-0.7985180375180371	-0.5832892344583167	-0.837	-0.853
X-2524	CLR457	BGJ398	BRCA	-0.7985180375180371	-0.5839458193723122	-0.837	-0.853
X-2524	BKM120	CGM097	BRCA	-0.7985180375180371	-0.5831169581312117	-0.837	-0.853
X-4949	binimetinib	HDM201	BRCA	-0.8469334357245821	-0.8525938958584434	-0.681	-0.854
X-4949	trastuzumab	LLM871	BRCA	-0.8469334357245821	-0.8532504807724388	-0.681	-0.854
X-4949	trastuzumab	binimetinib	BRCA	-0.8469334357245821	-0.8525938958584434	-0.681	-0.854
X-4949	LFA102	binimetinib	BRCA	-0.8469334357245821	-0.8525938958584434	-0.681	-0.854
X-4949	binimetinib	CLR457	BRCA	-0.8469334357245821	-0.8525938958584434	-0.681	-0.854
X-4949	binimetinib	BGJ398	BRCA	-0.8469334357245821	-0.8532504807724388	-0.681	-0.854
X-4949	trastuzumab	CLR457	BRCA	-0.8469334357245821	-0.8524216195313385	-0.681	-0.854
X-4949	LFA102	paclitaxel	BRCA	-0.8469334357245821	-0.8532504807724388	-0.681	-0.854
X-4949	LLM871	trastuzumab	BRCA	-0.8469334357245821	-0.8532504807724388	-0.681	-0.854
X-4949	tamoxifen	binimetinib	BRCA	-0.8469334357245821	-0.8525938958584434	-0.681	-0.854
X-4949	LLM871	tamoxifen	BRCA	-0.8469334357245821	-0.8532504807724388	-0.681	-0.854
X-4949	tamoxifen	paclitaxel	BRCA	-0.8469334357245821	-0.8532504807724388	-0.681	-0.854
X-4347	HDM201	LJM716	BRCA	-0.595794655344655	-0.6924108106516218	-0.8675095238095241	-0.854
X-4949	paclitaxel	trastuzumab	BRCA	-0.8469334357245821	-0.8532504807724388	-0.681	-0.854
X-4949	tamoxifen	BGJ398	BRCA	-0.8469334357245821	-0.8532504807724388	-0.681	-0.854
X-4949	LEE011	binimetinib	BRCA	-0.8469334357245821	-0.8525938958584434	-0.681	-0.854
X-4949	paclitaxel	INC424	BRCA	-0.8469334357245821	-0.8532504807724388	-0.681	-0.854
X-4949	binimetinib	INC424	BRCA	-0.8469334357245821	-0.8525938958584434	-0.681	-0.854
X-4949	paclitaxel	LKA136	BRCA	-0.8469334357245821	-0.8532504807724388	-0.681	-0.854
X-4949	tamoxifen	CLR457	BRCA	-0.8469334357245821	-0.8524216195313385	-0.681	-0.854
X-4949	LEE011	paclitaxel	BRCA	-0.8469334357245821	-0.8532504807724388	-0.681	-0.854
X-4949	trastuzumab	BGJ398	BRCA	-0.8469334357245821	-0.8532504807724388	-0.681	-0.854
X-4949	LLM871	LFA102	BRCA	-0.8469334357245821	-0.8532504807724388	-0.681	-0.854
X-4949	LFA102	BGJ398	BRCA	-0.8469334357245821	-0.8532504807724388	-0.681	-0.854
X-4949	paclitaxel	binimetinib	BRCA	-0.8469334357245821	-0.8532504807724388	-0.681	-0.854
X-4949	LFA102	CLR457	BRCA	-0.8469334357245821	-0.8524216195313385	-0.681	-0.854
X-4949	LLM871	CGM097	BRCA	-0.8469334357245821	-0.8532504807724388	-0.681	-0.854
X-4949	LLM871	CLR457	BRCA	-0.8469334357245821	-0.8532504807724388	-0.681	-0.854
X-4949	LLM871	HDM201	BRCA	-0.8469334357245821	-0.8532504807724388	-0.681	-0.854
X-4949	paclitaxel	LEE011	BRCA	-0.8469334357245821	-0.8532504807724388	-0.681	-0.854
X-4949	tamoxifen	LLM871	BRCA	-0.8469334357245821	-0.8532504807724388	-0.681	-0.854
X-4949	LLM871	INC424	BRCA	-0.8469334357245821	-0.8532504807724388	-0.681	-0.854
X-4949	LFA102	LLM871	BRCA	-0.8469334357245821	-0.8532504807724388	-0.681	-0.854
X-4949	LLM871	LEE011	BRCA	-0.8469334357245821	-0.8532504807724388	-0.681	-0.854
X-4949	LLM871	LKA136	BRCA	-0.8469334357245821	-0.8532504807724388	-0.681	-0.854
X-4949	binimetinib	CGM097	BRCA	-0.8469334357245821	-0.8525938958584434	-0.681	-0.854
X-4949	LKA136	BGJ398	BRCA	-0.8469334357245821	-0.8532504807724388	-0.681	-0.854
X-4949	paclitaxel	LFA102	BRCA	-0.8469334357245821	-0.8532504807724388	-0.681	-0.854
X-4949	paclitaxel	tamoxifen	BRCA	-0.8469334357245821	-0.8532504807724388	-0.681	-0.854
X-4949	LKA136	CLR457	BRCA	-0.8469334357245821	-0.8524216195313385	-0.681	-0.854
X-4949	CLR457	INC424	BRCA	-0.8469334357245821	-0.8524216195313385	-0.681	-0.854
X-4949	BGJ398	INC424	BRCA	-0.8469334357245821	-0.8532504807724388	-0.681	-0.854
X-4949	paclitaxel	CGM097	BRCA	-0.8469334357245821	-0.8532504807724388	-0.681	-0.854
X-4949	CLR457	HDM201	BRCA	-0.8469334357245821	-0.8524216195313385	-0.681	-0.854
X-4949	CLR457	LEE011	BRCA	-0.8469334357245821	-0.8524216195313385	-0.681	-0.854
X-4949	binimetinib	LKA136	BRCA	-0.8469334357245821	-0.8525938958584434	-0.681	-0.854
X-4949	BGJ398	CGM097	BRCA	-0.8469334357245821	-0.8532504807724388	-0.681	-0.854
X-4949	BGJ398	LKA136	BRCA	-0.8469334357245821	-0.8532504807724388	-0.681	-0.854
X-4949	CLR457	paclitaxel	BRCA	-0.8469334357245821	-0.8532504807724388	-0.681	-0.854
X-4949	CLR457	binimetinib	BRCA	-0.8469334357245821	-0.8525938958584434	-0.681	-0.854
X-4949	CLR457	LLM871	BRCA	-0.8469334357245821	-0.8532504807724388	-0.681	-0.854
X-4949	INC424	CLR457	BRCA	-0.8469334357245821	-0.8524216195313385	-0.681	-0.854
X-4949	CLR457	LKA136	BRCA	-0.8469334357245821	-0.8524216195313385	-0.681	-0.854
X-4949	INC424	LLM871	BRCA	-0.8469334357245821	-0.8532504807724388	-0.681	-0.854
X-4949	CLR457	LFA102	BRCA	-0.8469334357245821	-0.8524216195313385	-0.681	-0.854
X-4949	BGJ398	binimetinib	BRCA	-0.8469334357245821	-0.8532504807724388	-0.681	-0.854
X-4949	INC424	binimetinib	BRCA	-0.8469334357245821	-0.8525938958584434	-0.681	-0.854
X-4949	LEE011	CLR457	BRCA	-0.8469334357245821	-0.8524216195313385	-0.681	-0.854
X-4949	paclitaxel	CLR457	BRCA	-0.8469334357245821	-0.8532504807724388	-0.681	-0.854
X-4949	INC424	paclitaxel	BRCA	-0.8469334357245821	-0.8532504807724388	-0.681	-0.854
X-4949	LEE011	BGJ398	BRCA	-0.8469334357245821	-0.8532504807724388	-0.681	-0.854
X-4949	CGM097	CLR457	BRCA	-0.8469334357245821	-0.8524216195313385	-0.681	-0.854
X-4949	CLR457	trastuzumab	BRCA	-0.8469334357245821	-0.8524216195313385	-0.681	-0.854
X-4949	paclitaxel	HDM201	BRCA	-0.8469334357245821	-0.8532504807724388	-0.681	-0.854
X-4949	LEE011	LLM871	BRCA	-0.8469334357245821	-0.8532504807724388	-0.681	-0.854
X-4949	CLR457	tamoxifen	BRCA	-0.8469334357245821	-0.8524216195313385	-0.681	-0.854
X-4949	binimetinib	trastuzumab	BRCA	-0.8469334357245821	-0.8525938958584434	-0.681	-0.854
X-4949	binimetinib	tamoxifen	BRCA	-0.8469334357245821	-0.8525938958584434	-0.681	-0.854
X-4949	binimetinib	paclitaxel	BRCA	-0.8469334357245821	-0.8532504807724388	-0.681	-0.854
X-4949	BGJ398	HDM201	BRCA	-0.8469334357245821	-0.8532504807724388	-0.681	-0.854
X-4949	BGJ398	tamoxifen	BRCA	-0.8469334357245821	-0.8532504807724388	-0.681	-0.854
X-4949	binimetinib	LEE011	BRCA	-0.8469334357245821	-0.8525938958584434	-0.681	-0.854
X-4949	CGM097	BGJ398	BRCA	-0.8469334357245821	-0.8532504807724388	-0.681	-0.854
X-4949	CGM097	LLM871	BRCA	-0.8469334357245821	-0.8532504807724388	-0.681	-0.854
X-4949	LLM871	binimetinib	BRCA	-0.8469334357245821	-0.8532504807724388	-0.681	-0.854
X-4949	HDM201	paclitaxel	BRCA	-0.8469334357245821	-0.8532504807724388	-0.681	-0.854
X-4949	trastuzumab	paclitaxel	BRCA	-0.8469334357245821	-0.8532504807724388	-0.681	-0.854
X-4949	LKA136	paclitaxel	BRCA	-0.8469334357245821	-0.8532504807724388	-0.681	-0.854
X-4949	HDM201	BGJ398	BRCA	-0.8469334357245821	-0.8532504807724388	-0.681	-0.854
X-4949	BGJ398	CLR457	BRCA	-0.8469334357245821	-0.8532504807724388	-0.681	-0.854
X-4949	HDM201	CLR457	BRCA	-0.8469334357245821	-0.8524216195313385	-0.681	-0.854
X-4949	HDM201	LLM871	BRCA	-0.8469334357245821	-0.8532504807724388	-0.681	-0.854
X-4949	BGJ398	trastuzumab	BRCA	-0.8469334357245821	-0.8532504807724388	-0.681	-0.854
X-4949	CGM097	binimetinib	BRCA	-0.8469334357245821	-0.8525938958584434	-0.681	-0.854
X-4949	LKA136	binimetinib	BRCA	-0.8469334357245821	-0.8525938958584434	-0.681	-0.854
X-4949	HDM201	binimetinib	BRCA	-0.8469334357245821	-0.8525938958584434	-0.681	-0.854
X-4949	LKA136	LLM871	BRCA	-0.8469334357245821	-0.8532504807724388	-0.681	-0.854
X-4949	BGJ398	LEE011	BRCA	-0.8469334357245821	-0.8532504807724388	-0.681	-0.854
X-4949	CLR457	CGM097	BRCA	-0.8469334357245821	-0.8524216195313385	-0.681	-0.854
X-4949	INC424	BGJ398	BRCA	-0.8469334357245821	-0.8532504807724388	-0.681	-0.854
X-4949	BGJ398	LFA102	BRCA	-0.8469334357245821	-0.8532504807724388	-0.681	-0.854
X-4949	binimetinib	LFA102	BRCA	-0.8469334357245821	-0.8525938958584434	-0.681	-0.854
X-4949	CGM097	paclitaxel	BRCA	-0.8469334357245821	-0.8532504807724388	-0.681	-0.854
X-4949	CLR457	BGJ398	BRCA	-0.8469334357245821	-0.8532504807724388	-0.681	-0.854
X-4949	binimetinib	LLM871	BRCA	-0.8469334357245821	-0.8532504807724388	-0.681	-0.854
X-1916	LEE011	tamoxifen	BRCA	-0.9489265418088301	-0.8516847746187157	-0.8224666666666666	-0.855
X-1916	binimetinib	CGM097	BRCA	-0.8469334357245821	-0.8525938958584434	-0.8224666666666666	-0.855
X-1916	LEE011	LFA102	BRCA	-0.9489265418088301	-0.8516847746187157	-0.8224666666666666	-0.855
X-1916	binimetinib	LFA102	BRCA	-0.8469334357245821	-0.8525938958584434	-0.8224666666666666	-0.855
X-1916	trastuzumab	LFA102	BRCA	-0.9489265418088301	-0.8513605611365438	-0.8224666666666666	-0.855
X-1916	CGM097	paclitaxel	BRCA	-0.8469334357245821	-0.8532504807724388	-0.8224666666666666	-0.855
X-1916	trastuzumab	tamoxifen	BRCA	-0.9489265418088301	-0.8513605611365438	-0.8224666666666666	-0.855
X-1916	HDM201	LFA102	BRCA	-0.9489265418088301	-0.8516141775004205	-0.8224666666666666	-0.855
X-1916	trastuzumab	LEE011	BRCA	-0.9489265418088301	-0.8516847746187157	-0.8224666666666666	-0.855
X-1916	CGM097	trastuzumab	BRCA	-0.9489265418088301	-0.8516141775004205	-0.8224666666666666	-0.855
X-1916	CGM097	tamoxifen	BRCA	-0.9489265418088301	-0.8516141775004205	-0.8224666666666666	-0.855
X-1916	binimetinib	LEE011	BRCA	-0.8469334357245821	-0.8525938958584434	-0.8224666666666666	-0.855
X-1916	LFA102	CGM097	BRCA	-0.9489265418088301	-0.8516141775004205	-0.8224666666666666	-0.855
X-1916	LEE011	trastuzumab	BRCA	-0.9489265418088301	-0.8516847746187157	-0.8224666666666666	-0.855
X-1916	HDM201	CGM097	BRCA	-0.9489265418088301	-0.8514818059255236	-0.8224666666666666	-0.855
X-1916	binimetinib	HDM201	BRCA	-0.8469334357245821	-0.8525938958584434	-0.8224666666666666	-0.855
X-1916	HDM201	INC424	BRCA	-0.9489265418088301	-0.8514353137861079	-0.8224666666666666	-0.855
X-1916	HDM201	BGJ398	BRCA	-0.8469334357245821	-0.8532504807724388	-0.8224666666666666	-0.855
X-1916	HDM201	tamoxifen	BRCA	-0.9489265418088301	-0.8516141775004205	-0.8224666666666666	-0.855
X-1916	binimetinib	INC424	BRCA	-0.8469334357245821	-0.8525938958584434	-0.8224666666666666	-0.855
X-1916	HDM201	LEE011	BRCA	-0.9489265418088301	-0.8516847746187157	-0.8224666666666666	-0.855
X-1916	BGJ398	HDM201	BRCA	-0.8469334357245821	-0.8532504807724388	-0.8224666666666666	-0.855
X-1916	LFA102	HDM201	BRCA	-0.9489265418088301	-0.8516141775004205	-0.8224666666666666	-0.855
X-1916	tamoxifen	LFA102	BRCA	-0.9489265418088301	-0.8512657744242362	-0.8224666666666666	-0.855
X-1916	LFA102	INC424	BRCA	-0.9489265418088301	-0.8516141775004205	-0.8224666666666666	-0.855
X-1916	LFA102	LEE011	BRCA	-0.9489265418088301	-0.8516847746187157	-0.8224666666666666	-0.855
X-1916	LFA102	tamoxifen	BRCA	-0.9489265418088301	-0.8512657744242362	-0.8224666666666666	-0.855
X-1916	trastuzumab	CGM097	BRCA	-0.9489265418088301	-0.8516141775004205	-0.8224666666666666	-0.855
X-1916	tamoxifen	trastuzumab	BRCA	-0.9489265418088301	-0.8513605611365438	-0.8224666666666666	-0.855
X-1916	LFA102	trastuzumab	BRCA	-0.9489265418088301	-0.8513605611365438	-0.8224666666666666	-0.855
X-1916	LLM871	INC424	BRCA	-0.8469334357245821	-0.8532504807724388	-0.8224666666666666	-0.855
X-1916	LLM871	BGJ398	BRCA	-0.9489265418088301	-0.8520252056301267	-0.8224666666666666	-0.855
X-1916	LLM871	paclitaxel	BRCA	-0.9489265418088301	-0.8517876831834628	-0.8224666666666666	-0.855
X-1916	trastuzumab	HDM201	BRCA	-0.9489265418088301	-0.8516141775004205	-0.8224666666666666	-0.855
X-1916	LLM871	HDM201	BRCA	-0.8469334357245821	-0.8532504807724388	-0.8224666666666666	-0.855
X-1916	paclitaxel	BGJ398	BRCA	-0.9489265418088301	-0.8520252056301267	-0.8224666666666666	-0.855
X-1916	paclitaxel	LLM871	BRCA	-0.9489265418088301	-0.8517876831834628	-0.8224666666666666	-0.855
X-1916	LLM871	CGM097	BRCA	-0.8469334357245821	-0.8532504807724388	-0.8224666666666666	-0.855
X-1916	INC424	HDM201	BRCA	-0.9489265418088301	-0.8514353137861079	-0.8224666666666666	-0.855
X-1916	INC424	LEE011	BRCA	-0.9489265418088301	-0.8516847746187157	-0.8224666666666666	-0.855
X-1916	INC424	LFA102	BRCA	-0.9489265418088301	-0.8516141775004205	-0.8224666666666666	-0.855
X-1916	LLM871	BYL719	BRCA	-0.8469334357245821	-0.8532504807724388	-0.8224666666666666	-0.855
X-1916	INC424	CGM097	BRCA	-0.9489265418088301	-0.8514818059255236	-0.8224666666666666	-0.855
X-1916	BGJ398	tamoxifen	BRCA	-0.8469334357245821	-0.8532504807724388	-0.8224666666666666	-0.855
X-1916	binimetinib	BYL719	BRCA	-0.8469334357245821	-0.8525938958584434	-0.8224666666666666	-0.855
X-1916	LLM871	trastuzumab	BRCA	-0.8469334357245821	-0.8532504807724388	-0.8224666666666666	-0.855
X-1916	CGM097	LFA102	BRCA	-0.9489265418088301	-0.8516141775004205	-0.8224666666666666	-0.855
X-1916	CGM097	LEE011	BRCA	-0.9489265418088301	-0.8516847746187157	-0.8224666666666666	-0.855
X-1916	trastuzumab	INC424	BRCA	-0.9489265418088301	-0.8516141775004205	-0.8224666666666666	-0.855
X-1916	CGM097	INC424	BRCA	-0.9489265418088301	-0.8514818059255236	-0.8224666666666666	-0.855
X-1916	CGM097	HDM201	BRCA	-0.9489265418088301	-0.8514818059255236	-0.8224666666666666	-0.855
X-1916	BGJ398	BYL719	BRCA	-0.8469334357245821	-0.8532504807724388	-0.8224666666666666	-0.855
X-1916	binimetinib	BGJ398	BRCA	-0.8469334357245821	-0.8532504807724388	-0.8224666666666666	-0.855
X-1916	BGJ398	CGM097	BRCA	-0.8469334357245821	-0.8532504807724388	-0.8224666666666666	-0.855
X-1916	LLM871	tamoxifen	BRCA	-0.8469334357245821	-0.8532504807724388	-0.8224666666666666	-0.855
X-1916	LLM871	LEE011	BRCA	-0.8469334357245821	-0.8532504807724388	-0.8224666666666666	-0.855
X-1916	LEE011	INC424	BRCA	-0.9489265418088301	-0.8516847746187157	-0.8224666666666666	-0.855
X-1916	BGJ398	INC424	BRCA	-0.8469334357245821	-0.8532504807724388	-0.8224666666666666	-0.855
X-1916	BGJ398	LEE011	BRCA	-0.8469334357245821	-0.8532504807724388	-0.8224666666666666	-0.855
X-1916	LLM871	binimetinib	BRCA	-0.8469334357245821	-0.8532504807724388	-0.8224666666666666	-0.855
X-1916	BGJ398	LFA102	BRCA	-0.8469334357245821	-0.8532504807724388	-0.8224666666666666	-0.855
X-1916	BGJ398	paclitaxel	BRCA	-0.9489265418088301	-0.8520252056301267	-0.8224666666666666	-0.855
X-1916	BGJ398	binimetinib	BRCA	-0.8469334357245821	-0.8532504807724388	-0.8224666666666666	-0.855
X-1916	BGJ398	LLM871	BRCA	-0.9489265418088301	-0.8520252056301267	-0.8224666666666666	-0.855
X-1916	binimetinib	LLM871	BRCA	-0.8469334357245821	-0.8532504807724388	-0.8224666666666666	-0.855
X-1916	trastuzumab	BYL719	BRCA	-0.8469334357245821	-0.8524216195313385	-0.8224666666666666	-0.855
X-1916	LEE011	HDM201	BRCA	-0.9489265418088301	-0.8516847746187157	-0.8224666666666666	-0.855
X-1916	HDM201	trastuzumab	BRCA	-0.9489265418088301	-0.8516141775004205	-0.8224666666666666	-0.855
X-1916	CGM097	BYL719	BRCA	-0.8469334357245821	-0.8524216195313385	-0.8224666666666666	-0.855
X-1916	binimetinib	tamoxifen	BRCA	-0.8469334357245821	-0.8525938958584434	-0.8224666666666666	-0.855
X-1916	tamoxifen	LEE011	BRCA	-0.9489265418088301	-0.8516847746187157	-0.8224666666666666	-0.855
X-1916	LEE011	BGJ398	BRCA	-0.8469334357245821	-0.8532504807724388	-0.8224666666666666	-0.855
X-1916	CGM097	LLM871	BRCA	-0.8469334357245821	-0.8532504807724388	-0.8224666666666666	-0.855
X-1916	paclitaxel	CGM097	BRCA	-0.8469334357245821	-0.8532504807724388	-0.8224666666666666	-0.855
X-1916	LLM871	LFA102	BRCA	-0.8469334357245821	-0.8532504807724388	-0.8224666666666666	-0.855
X-1916	INC424	paclitaxel	BRCA	-0.8469334357245821	-0.8532504807724388	-0.8224666666666666	-0.855
X-1916	INC424	binimetinib	BRCA	-0.8469334357245821	-0.8525938958584434	-0.8224666666666666	-0.855
X-1916	INC424	LLM871	BRCA	-0.8469334357245821	-0.8532504807724388	-0.8224666666666666	-0.855
X-1916	BYL719	CGM097	BRCA	-0.8469334357245821	-0.8524216195313385	-0.8224666666666666	-0.855
X-1916	LEE011	BYL719	BRCA	-0.8469334357245821	-0.8524216195313385	-0.8224666666666666	-0.855
X-1916	paclitaxel	HDM201	BRCA	-0.8469334357245821	-0.8532504807724388	-0.8224666666666666	-0.855
X-1916	paclitaxel	INC424	BRCA	-0.8469334357245821	-0.8532504807724388	-0.8224666666666666	-0.855
X-1916	paclitaxel	LEE011	BRCA	-0.8469334357245821	-0.8532504807724388	-0.8224666666666666	-0.855
X-1916	binimetinib	trastuzumab	BRCA	-0.8469334357245821	-0.8525938958584434	-0.8224666666666666	-0.855
X-1916	CGM097	BGJ398	BRCA	-0.8469334357245821	-0.8532504807724388	-0.8224666666666666	-0.855
X-1916	BYL719	INC424	BRCA	-0.8469334357245821	-0.8524216195313385	-0.8224666666666666	-0.855
X-1916	BYL719	binimetinib	BRCA	-0.8469334357245821	-0.8525938958584434	-0.8224666666666666	-0.855
X-1916	LFA102	binimetinib	BRCA	-0.8469334357245821	-0.8525938958584434	-0.8224666666666666	-0.855
X-1916	tamoxifen	HDM201	BRCA	-0.9489265418088301	-0.8516141775004205	-0.8224666666666666	-0.855
X-1916	tamoxifen	CGM097	BRCA	-0.9489265418088301	-0.8516141775004205	-0.8224666666666666	-0.855
X-1916	BYL719	LLM871	BRCA	-0.8469334357245821	-0.8532504807724388	-0.8224666666666666	-0.855
X-1916	LFA102	BYL719	BRCA	-0.8469334357245821	-0.8524216195313385	-0.8224666666666666	-0.855
X-1916	LFA102	BGJ398	BRCA	-0.8469334357245821	-0.8532504807724388	-0.8224666666666666	-0.855
X-1916	paclitaxel	BYL719	BRCA	-0.8469334357245821	-0.8532504807724388	-0.8224666666666666	-0.855
X-1916	LFA102	paclitaxel	BRCA	-0.8469334357245821	-0.8532504807724388	-0.8224666666666666	-0.855
X-1916	BYL719	LFA102	BRCA	-0.8469334357245821	-0.8524216195313385	-0.8224666666666666	-0.855
X-1916	tamoxifen	INC424	BRCA	-0.9489265418088301	-0.8516141775004205	-0.8224666666666666	-0.855
X-1916	BYL719	paclitaxel	BRCA	-0.8469334357245821	-0.8532504807724388	-0.8224666666666666	-0.855
X-1916	INC424	tamoxifen	BRCA	-0.9489265418088301	-0.8516141775004205	-0.8224666666666666	-0.855
X-1916	BYL719	tamoxifen	BRCA	-0.8469334357245821	-0.8524216195313385	-0.8224666666666666	-0.855
X-1916	BYL719	trastuzumab	BRCA	-0.8469334357245821	-0.8524216195313385	-0.8224666666666666	-0.855
X-1916	paclitaxel	LFA102	BRCA	-0.8469334357245821	-0.8532504807724388	-0.8224666666666666	-0.855
X-1916	INC424	BYL719	BRCA	-0.8469334357245821	-0.8524216195313385	-0.8224666666666666	-0.855
X-1916	BYL719	BGJ398	BRCA	-0.8469334357245821	-0.8532504807724388	-0.8224666666666666	-0.855
X-1916	tamoxifen	binimetinib	BRCA	-0.8469334357245821	-0.8525938958584434	-0.8224666666666666	-0.855
X-1916	binimetinib	paclitaxel	BRCA	-0.8469334357245821	-0.8532504807724388	-0.8224666666666666	-0.855
X-1916	LEE011	paclitaxel	BRCA	-0.8469334357245821	-0.8532504807724388	-0.8224666666666666	-0.855
X-1916	trastuzumab	paclitaxel	BRCA	-0.8469334357245821	-0.8532504807724388	-0.8224666666666666	-0.855
X-1916	trastuzumab	binimetinib	BRCA	-0.8469334357245821	-0.8525938958584434	-0.8224666666666666	-0.855
X-1916	trastuzumab	LLM871	BRCA	-0.8469334357245821	-0.8532504807724388	-0.8224666666666666	-0.855
X-1916	LEE011	CGM097	BRCA	-0.9489265418088301	-0.8516847746187157	-0.8224666666666666	-0.855
X-1916	BGJ398	trastuzumab	BRCA	-0.8469334357245821	-0.8532504807724388	-0.8224666666666666	-0.855
X-1916	HDM201	BYL719	BRCA	-0.8469334357245821	-0.8524216195313385	-0.8224666666666666	-0.855
X-1916	LFA102	LLM871	BRCA	-0.8469334357245821	-0.8532504807724388	-0.8224666666666666	-0.855
X-1916	trastuzumab	BGJ398	BRCA	-0.8469334357245821	-0.8532504807724388	-0.8224666666666666	-0.855
X-1916	BYL719	HDM201	BRCA	-0.8469334357245821	-0.8524216195313385	-0.8224666666666666	-0.855
X-1916	HDM201	LLM871	BRCA	-0.8469334357245821	-0.8532504807724388	-0.8224666666666666	-0.855
X-1916	tamoxifen	paclitaxel	BRCA	-0.8469334357245821	-0.8532504807724388	-0.8224666666666666	-0.855
X-1916	tamoxifen	LLM871	BRCA	-0.8469334357245821	-0.8532504807724388	-0.8224666666666666	-0.855
X-1916	paclitaxel	trastuzumab	BRCA	-0.8469334357245821	-0.8532504807724388	-0.8224666666666666	-0.855
X-1916	paclitaxel	binimetinib	BRCA	-0.8469334357245821	-0.8532504807724388	-0.8224666666666666	-0.855
X-1916	paclitaxel	tamoxifen	BRCA	-0.8469334357245821	-0.8532504807724388	-0.8224666666666666	-0.855
X-1916	INC424	BGJ398	BRCA	-0.8469334357245821	-0.8532504807724388	-0.8224666666666666	-0.855
X-1916	INC424	trastuzumab	BRCA	-0.9489265418088301	-0.8516141775004205	-0.8224666666666666	-0.855
X-1916	LEE011	LLM871	BRCA	-0.8469334357245821	-0.8532504807724388	-0.8224666666666666	-0.855
X-1916	LEE011	binimetinib	BRCA	-0.8469334357245821	-0.8525938958584434	-0.8224666666666666	-0.855
X-1916	tamoxifen	BGJ398	BRCA	-0.8469334357245821	-0.8532504807724388	-0.8224666666666666	-0.855
X-1916	tamoxifen	BYL719	BRCA	-0.8469334357245821	-0.8524216195313385	-0.8224666666666666	-0.855
X-1916	HDM201	paclitaxel	BRCA	-0.8469334357245821	-0.8532504807724388	-0.8224666666666666	-0.855
X-1916	HDM201	binimetinib	BRCA	-0.8469334357245821	-0.8525938958584434	-0.8224666666666666	-0.855
X-1916	CGM097	binimetinib	BRCA	-0.8469334357245821	-0.8525938958584434	-0.8224666666666666	-0.855
X-2353	CLR457	LJM716	BRCA	-0.19674076656959713	-0.6408125044732904	-0.8915130952380954	-0.856
X-2353	BKM120	LJM716	BRCA	-0.19674076656959713	-0.6408125044732904	-0.8915130952380954	-0.856
X-2353	BGJ398	LJM716	BRCA	-0.19674076656959713	-0.6416413657143909	-0.8915130952380954	-0.856
X-2353	LLM871	LJM716	BRCA	-0.19674076656959713	-0.6416413657143909	-0.8915130952380954	-0.856
X-1921	trastuzumab	paclitaxel	BRCA	-0.8469334357245821	-0.8532504807724388	-0.523	-0.857
X-1921	trastuzumab	LLM871	BRCA	-0.8469334357245821	-0.8532504807724388	-0.523	-0.857
X-1921	LLM871	LFA102	BRCA	-0.8469334357245821	-0.8532504807724388	-0.523	-0.857
X-1921	LLM871	HDM201	BRCA	-0.8469334357245821	-0.8532504807724388	-0.523	-0.857
X-1921	tamoxifen	LLM871	BRCA	-0.8469334357245821	-0.8532504807724388	-0.523	-0.857
X-1921	BGJ398	HDM201	BRCA	-0.8469334357245821	-0.8532504807724388	-0.523	-0.857
X-1921	INC424	BGJ398	BRCA	-0.8469334357245821	-0.8532504807724388	-0.523	-0.857
X-1921	BGJ398	CGM097	BRCA	-0.8469334357245821	-0.8532504807724388	-0.523	-0.857
X-1921	LLM871	tamoxifen	BRCA	-0.8469334357245821	-0.8532504807724388	-0.523	-0.857
X-1921	LLM871	trastuzumab	BRCA	-0.8469334357245821	-0.8532504807724388	-0.523	-0.857
X-1921	INC424	LLM871	BRCA	-0.8469334357245821	-0.8532504807724388	-0.523	-0.857
X-1921	INC424	paclitaxel	BRCA	-0.8469334357245821	-0.8532504807724388	-0.523	-0.857
X-1921	BGJ398	INC424	BRCA	-0.8469334357245821	-0.8532504807724388	-0.523	-0.857
X-1921	LFA102	BGJ398	BRCA	-0.8469334357245821	-0.8532504807724388	-0.523	-0.857
X-1921	BGJ398	LFA102	BRCA	-0.8469334357245821	-0.8532504807724388	-0.523	-0.857
X-1921	BGJ398	LKA136	BRCA	-0.8469334357245821	-0.8532504807724388	-0.523	-0.857
X-1921	trastuzumab	BGJ398	BRCA	-0.8469334357245821	-0.8532504807724388	-0.523	-0.857
X-1921	tamoxifen	paclitaxel	BRCA	-0.8469334357245821	-0.8532504807724388	-0.523	-0.857
X-1921	LFA102	LLM871	BRCA	-0.8469334357245821	-0.8532504807724388	-0.523	-0.857
X-1921	LFA102	paclitaxel	BRCA	-0.8469334357245821	-0.8532504807724388	-0.523	-0.857
X-1921	paclitaxel	HDM201	BRCA	-0.8469334357245821	-0.8532504807724388	-0.523	-0.857
X-1921	tamoxifen	BGJ398	BRCA	-0.8469334357245821	-0.8532504807724388	-0.523	-0.857
X-1921	LKA136	paclitaxel	BRCA	-0.8469334357245821	-0.8532504807724388	-0.523	-0.857
X-1921	LKA136	LLM871	BRCA	-0.8469334357245821	-0.8532504807724388	-0.523	-0.857
X-1921	LKA136	BGJ398	BRCA	-0.8469334357245821	-0.8532504807724388	-0.523	-0.857
X-1921	paclitaxel	trastuzumab	BRCA	-0.8469334357245821	-0.8532504807724388	-0.523	-0.857
X-1921	paclitaxel	INC424	BRCA	-0.8469334357245821	-0.8532504807724388	-0.523	-0.857
X-1921	paclitaxel	tamoxifen	BRCA	-0.8469334357245821	-0.8532504807724388	-0.523	-0.857
X-1921	LLM871	LKA136	BRCA	-0.8469334357245821	-0.8532504807724388	-0.523	-0.857
X-1921	paclitaxel	LKA136	BRCA	-0.8469334357245821	-0.8532504807724388	-0.523	-0.857
X-1921	HDM201	paclitaxel	BRCA	-0.8469334357245821	-0.8532504807724388	-0.523	-0.857
X-1921	HDM201	BGJ398	BRCA	-0.8469334357245821	-0.8532504807724388	-0.523	-0.857
X-1921	BGJ398	tamoxifen	BRCA	-0.8469334357245821	-0.8532504807724388	-0.523	-0.857
X-1921	CGM097	BGJ398	BRCA	-0.8469334357245821	-0.8532504807724388	-0.523	-0.857
X-1921	LLM871	CGM097	BRCA	-0.8469334357245821	-0.8532504807724388	-0.523	-0.857
X-1921	CGM097	LLM871	BRCA	-0.8469334357245821	-0.8532504807724388	-0.523	-0.857
X-1921	CGM097	paclitaxel	BRCA	-0.8469334357245821	-0.8532504807724388	-0.523	-0.857
X-1921	BGJ398	trastuzumab	BRCA	-0.8469334357245821	-0.8532504807724388	-0.523	-0.857
X-1921	paclitaxel	CGM097	BRCA	-0.8469334357245821	-0.8532504807724388	-0.523	-0.857
X-1921	LLM871	INC424	BRCA	-0.8469334357245821	-0.8532504807724388	-0.523	-0.857
X-1921	HDM201	LLM871	BRCA	-0.8469334357245821	-0.8532504807724388	-0.523	-0.857
X-1921	paclitaxel	LFA102	BRCA	-0.8469334357245821	-0.8532504807724388	-0.523	-0.857
X-5502	INC424	LJM716	BRCA	-0.595794655344655	-0.6924108106516218	-0.8861499999999998	-0.858
X-5502	LEE011	LJM716	BRCA	-0.595794655344655	-0.6922111874514099	-0.8861499999999998	-0.858
X-1631	trastuzumab	LEE011	BRCA	-0.9489265418088301	-0.8516847746187157	-0.697	-0.859
X-1631	LKA136	LEE011	BRCA	-0.9489265418088301	-0.8516847746187157	-0.697	-0.859
X-1631	LEE011	HDM201	BRCA	-0.9489265418088301	-0.8516847746187157	-0.697	-0.859
X-1631	tamoxifen	trastuzumab	BRCA	-0.9489265418088301	-0.8513605611365438	-0.697	-0.859
X-1631	trastuzumab	CGM097	BRCA	-0.9489265418088301	-0.8516141775004205	-0.697	-0.859
X-1631	LKA136	HDM201	BRCA	-0.9489265418088301	-0.8516141775004205	-0.697	-0.859
X-1631	trastuzumab	HDM201	BRCA	-0.9489265418088301	-0.8516141775004205	-0.697	-0.859
X-1631	LKA136	tamoxifen	BRCA	-0.9489265418088301	-0.8514230296604872	-0.697	-0.859
X-1631	trastuzumab	LFA102	BRCA	-0.9489265418088301	-0.8513605611365438	-0.697	-0.859
X-1631	LEE011	trastuzumab	BRCA	-0.9489265418088301	-0.8516847746187157	-0.697	-0.859
X-1631	LKA136	trastuzumab	BRCA	-0.9489265418088301	-0.8514230296604872	-0.697	-0.859
X-1631	trastuzumab	LKA136	BRCA	-0.9489265418088301	-0.8514230296604872	-0.697	-0.859
X-1631	trastuzumab	tamoxifen	BRCA	-0.9489265418088301	-0.8513605611365438	-0.697	-0.859
X-1631	tamoxifen	CGM097	BRCA	-0.9489265418088301	-0.8516141775004205	-0.697	-0.859
X-1631	LFA102	LEE011	BRCA	-0.9489265418088301	-0.8516847746187157	-0.697	-0.859
X-1631	LKA136	LFA102	BRCA	-0.9489265418088301	-0.8514230296604872	-0.697	-0.859
X-1631	LFA102	CGM097	BRCA	-0.9489265418088301	-0.8516141775004205	-0.697	-0.859
X-1631	CGM097	HDM201	BRCA	-0.9489265418088301	-0.8514818059255236	-0.697	-0.859
X-1631	LEE011	CGM097	BRCA	-0.9489265418088301	-0.8516847746187157	-0.697	-0.859
X-1631	HDM201	trastuzumab	BRCA	-0.9489265418088301	-0.8516141775004205	-0.697	-0.859
X-1631	HDM201	tamoxifen	BRCA	-0.9489265418088301	-0.8516141775004205	-0.697	-0.859
X-1631	HDM201	LKA136	BRCA	-0.9489265418088301	-0.8516141775004205	-0.697	-0.859
X-1631	tamoxifen	LKA136	BRCA	-0.9489265418088301	-0.8514230296604872	-0.697	-0.859
X-1631	HDM201	LFA102	BRCA	-0.9489265418088301	-0.8516141775004205	-0.697	-0.859
X-1631	HDM201	LEE011	BRCA	-0.9489265418088301	-0.8516847746187157	-0.697	-0.859
X-1631	HDM201	CGM097	BRCA	-0.9489265418088301	-0.8514818059255236	-0.697	-0.859
X-1631	LEE011	LKA136	BRCA	-0.9489265418088301	-0.8516847746187157	-0.697	-0.859
X-1631	CGM097	trastuzumab	BRCA	-0.9489265418088301	-0.8516141775004205	-0.697	-0.859
X-1631	CGM097	tamoxifen	BRCA	-0.9489265418088301	-0.8516141775004205	-0.697	-0.859
X-1631	CGM097	LKA136	BRCA	-0.9489265418088301	-0.8516141775004205	-0.697	-0.859
X-1631	CGM097	LFA102	BRCA	-0.9489265418088301	-0.8516141775004205	-0.697	-0.859
X-1631	CGM097	LEE011	BRCA	-0.9489265418088301	-0.8516847746187157	-0.697	-0.859
X-1631	LEE011	LFA102	BRCA	-0.9489265418088301	-0.8516847746187157	-0.697	-0.859
X-1631	LKA136	CGM097	BRCA	-0.9489265418088301	-0.8516141775004205	-0.697	-0.859
X-1631	LFA102	HDM201	BRCA	-0.9489265418088301	-0.8516141775004205	-0.697	-0.859
X-1631	LEE011	tamoxifen	BRCA	-0.9489265418088301	-0.8516847746187157	-0.697	-0.859
X-1631	tamoxifen	HDM201	BRCA	-0.9489265418088301	-0.8516141775004205	-0.697	-0.859
X-1631	tamoxifen	LEE011	BRCA	-0.9489265418088301	-0.8516847746187157	-0.697	-0.859
X-1631	tamoxifen	LFA102	BRCA	-0.9489265418088301	-0.8512657744242362	-0.697	-0.859
X-1631	LFA102	trastuzumab	BRCA	-0.9489265418088301	-0.8513605611365438	-0.697	-0.859
X-1631	LFA102	LKA136	BRCA	-0.9489265418088301	-0.8514230296604872	-0.697	-0.859
X-1631	LFA102	tamoxifen	BRCA	-0.9489265418088301	-0.8512657744242362	-0.697	-0.859
X-1004	BKM120	LKA136	BRCA	-0.8469334357245821	-0.8524216195313385	-0.872	-0.86
X-1004	BKM120	binimetinib	BRCA	-0.8469334357245821	-0.8525938958584434	-0.872	-0.86
X-1004	LKA136	BKM120	BRCA	-0.8469334357245821	-0.8524216195313385	-0.872	-0.86
X-1004	INC424	BKM120	BRCA	-0.8469334357245821	-0.8524216195313385	-0.872	-0.86
X-1004	INC424	binimetinib	BRCA	-0.8469334357245821	-0.8525938958584434	-0.872	-0.86
X-1004	BKM120	tamoxifen	BRCA	-0.8469334357245821	-0.8524216195313385	-0.872	-0.86
X-1004	BKM120	LLM871	BRCA	-0.8469334357245821	-0.8532504807724388	-0.872	-0.86
X-1004	BKM120	LFA102	BRCA	-0.8469334357245821	-0.8524216195313385	-0.872	-0.86
X-1004	BKM120	INC424	BRCA	-0.8469334357245821	-0.8524216195313385	-0.872	-0.86
X-1004	LFA102	BKM120	BRCA	-0.8469334357245821	-0.8524216195313385	-0.872	-0.86
X-1004	binimetinib	LKA136	BRCA	-0.8469334357245821	-0.8525938958584434	-0.872	-0.86
X-1004	INC424	LLM871	BRCA	-0.8469334357245821	-0.8532504807724388	-0.872	-0.86
X-1004	LLM871	INC424	BRCA	-0.8469334357245821	-0.8532504807724388	-0.872	-0.86
X-1004	tamoxifen	binimetinib	BRCA	-0.8469334357245821	-0.8525938958584434	-0.872	-0.86
X-1004	LLM871	LKA136	BRCA	-0.8469334357245821	-0.8532504807724388	-0.872	-0.86
X-1004	binimetinib	INC424	BRCA	-0.8469334357245821	-0.8525938958584434	-0.872	-0.86
X-1004	LLM871	binimetinib	BRCA	-0.8469334357245821	-0.8532504807724388	-0.872	-0.86
X-1004	LLM871	tamoxifen	BRCA	-0.8469334357245821	-0.8532504807724388	-0.872	-0.86
X-1004	binimetinib	BKM120	BRCA	-0.8469334357245821	-0.8525938958584434	-0.872	-0.86
X-1004	tamoxifen	LLM871	BRCA	-0.8469334357245821	-0.8532504807724388	-0.872	-0.86
X-1004	binimetinib	LLM871	BRCA	-0.8469334357245821	-0.8532504807724388	-0.872	-0.86
X-1004	binimetinib	tamoxifen	BRCA	-0.8469334357245821	-0.8525938958584434	-0.872	-0.86
X-1004	LFA102	LLM871	BRCA	-0.8469334357245821	-0.8532504807724388	-0.872	-0.86
X-1004	LKA136	LLM871	BRCA	-0.8469334357245821	-0.8532504807724388	-0.872	-0.86
X-1004	tamoxifen	BKM120	BRCA	-0.8469334357245821	-0.8524216195313385	-0.872	-0.86
X-1004	LLM871	BKM120	BRCA	-0.8469334357245821	-0.8532504807724388	-0.872	-0.86
X-1004	binimetinib	LFA102	BRCA	-0.8469334357245821	-0.8525938958584434	-0.872	-0.86
X-1004	LKA136	binimetinib	BRCA	-0.8469334357245821	-0.8525938958584434	-0.872	-0.86
X-1004	LFA102	binimetinib	BRCA	-0.8469334357245821	-0.8525938958584434	-0.872	-0.86
X-1004	LLM871	LFA102	BRCA	-0.8469334357245821	-0.8532504807724388	-0.872	-0.86
X-2487	LLM871	paclitaxel	BRCA	-0.9489265418088301	-0.8517876831834628	-0.677	-0.861
X-2487	INC424	HDM201	BRCA	-0.9489265418088301	-0.8514353137861079	-0.677	-0.861
X-2487	paclitaxel	BGJ398	BRCA	-0.9489265418088301	-0.8520252056301267	-0.677	-0.861
X-2487	LKA136	trastuzumab	BRCA	-0.9489265418088301	-0.8514230296604872	-0.677	-0.861
X-2487	paclitaxel	LLM871	BRCA	-0.9489265418088301	-0.8517876831834628	-0.677	-0.861
X-2487	LLM871	BGJ398	BRCA	-0.9489265418088301	-0.8520252056301267	-0.677	-0.861
X-2487	HDM201	trastuzumab	BRCA	-0.9489265418088301	-0.8516141775004205	-0.677	-0.861
X-2487	LKA136	tamoxifen	BRCA	-0.9489265418088301	-0.8514230296604872	-0.677	-0.861
X-2487	LKA136	LFA102	BRCA	-0.9489265418088301	-0.8514230296604872	-0.677	-0.861
X-2487	LKA136	INC424	BRCA	-0.9489265418088301	-0.8516141775004205	-0.677	-0.861
X-2487	HDM201	tamoxifen	BRCA	-0.9489265418088301	-0.8516141775004205	-0.677	-0.861
X-2487	INC424	CGM097	BRCA	-0.9489265418088301	-0.8514818059255236	-0.677	-0.861
X-2487	tamoxifen	HDM201	BRCA	-0.9489265418088301	-0.8516141775004205	-0.677	-0.861
X-2487	tamoxifen	CGM097	BRCA	-0.9489265418088301	-0.8516141775004205	-0.677	-0.861
X-2487	BYL719	CLR457	BRCA	-0.9489265418088301	-0.8516003482637893	-0.677	-0.861
X-2487	tamoxifen	INC424	BRCA	-0.9489265418088301	-0.8516141775004205	-0.677	-0.861
X-2487	LEE011	LKA136	BRCA	-0.9489265418088301	-0.8516847746187157	-0.677	-0.861
X-2487	INC424	LKA136	BRCA	-0.9489265418088301	-0.8516141775004205	-0.677	-0.861
X-2487	INC424	tamoxifen	BRCA	-0.9489265418088301	-0.8516141775004205	-0.677	-0.861
X-2487	LEE011	CGM097	BRCA	-0.9489265418088301	-0.8516847746187157	-0.677	-0.861
X-2487	LEE011	HDM201	BRCA	-0.9489265418088301	-0.8516847746187157	-0.677	-0.861
X-2487	LEE011	INC424	BRCA	-0.9489265418088301	-0.8516847746187157	-0.677	-0.861
X-2487	LEE011	LFA102	BRCA	-0.9489265418088301	-0.8516847746187157	-0.677	-0.861
X-2487	BYL719	BKM120	BRCA	-0.9489265418088301	-0.8516908542498058	-0.677	-0.861
X-2487	BKM120	CLR457	BRCA	-0.9489265418088301	-0.8516908542498058	-0.677	-0.861
X-2487	BKM120	BYL719	BRCA	-0.9489265418088301	-0.8516908542498058	-0.677	-0.861
X-2487	BGJ398	LLM871	BRCA	-0.9489265418088301	-0.8520252056301267	-0.677	-0.861
X-2487	LEE011	tamoxifen	BRCA	-0.9489265418088301	-0.8516847746187157	-0.677	-0.861
X-2487	CGM097	HDM201	BRCA	-0.9489265418088301	-0.8514818059255236	-0.677	-0.861
X-2487	LEE011	trastuzumab	BRCA	-0.9489265418088301	-0.8516847746187157	-0.677	-0.861
X-2487	LFA102	CGM097	BRCA	-0.9489265418088301	-0.8516141775004205	-0.677	-0.861
X-2487	LFA102	HDM201	BRCA	-0.9489265418088301	-0.8516141775004205	-0.677	-0.861
X-2487	LFA102	INC424	BRCA	-0.9489265418088301	-0.8516141775004205	-0.677	-0.861
X-2487	LFA102	LEE011	BRCA	-0.9489265418088301	-0.8516847746187157	-0.677	-0.861
X-2487	LFA102	LKA136	BRCA	-0.9489265418088301	-0.8514230296604872	-0.677	-0.861
X-2487	LFA102	tamoxifen	BRCA	-0.9489265418088301	-0.8512657744242362	-0.677	-0.861
X-2487	LFA102	trastuzumab	BRCA	-0.9489265418088301	-0.8513605611365438	-0.677	-0.861
X-2487	trastuzumab	INC424	BRCA	-0.9489265418088301	-0.8516141775004205	-0.677	-0.861
X-2487	trastuzumab	LFA102	BRCA	-0.9489265418088301	-0.8513605611365438	-0.677	-0.861
X-2487	INC424	LFA102	BRCA	-0.9489265418088301	-0.8516141775004205	-0.677	-0.861
X-2487	CGM097	INC424	BRCA	-0.9489265418088301	-0.8514818059255236	-0.677	-0.861
X-2487	tamoxifen	LEE011	BRCA	-0.9489265418088301	-0.8516847746187157	-0.677	-0.861
X-2487	HDM201	LKA136	BRCA	-0.9489265418088301	-0.8516141775004205	-0.677	-0.861
X-2487	tamoxifen	LFA102	BRCA	-0.9489265418088301	-0.8512657744242362	-0.677	-0.861
X-2487	tamoxifen	LKA136	BRCA	-0.9489265418088301	-0.8514230296604872	-0.677	-0.861
X-2487	tamoxifen	trastuzumab	BRCA	-0.9489265418088301	-0.8513605611365438	-0.677	-0.861
X-2487	trastuzumab	CGM097	BRCA	-0.9489265418088301	-0.8516141775004205	-0.677	-0.861
X-2487	trastuzumab	HDM201	BRCA	-0.9489265418088301	-0.8516141775004205	-0.677	-0.861
X-2487	LKA136	LEE011	BRCA	-0.9489265418088301	-0.8516847746187157	-0.677	-0.861
X-2487	LKA136	HDM201	BRCA	-0.9489265418088301	-0.8516141775004205	-0.677	-0.861
X-2487	trastuzumab	LEE011	BRCA	-0.9489265418088301	-0.8516847746187157	-0.677	-0.861
X-2487	LKA136	CGM097	BRCA	-0.9489265418088301	-0.8516141775004205	-0.677	-0.861
X-2487	BGJ398	paclitaxel	BRCA	-0.9489265418088301	-0.8520252056301267	-0.677	-0.861
X-2487	HDM201	LFA102	BRCA	-0.9489265418088301	-0.8516141775004205	-0.677	-0.861
X-2487	INC424	LEE011	BRCA	-0.9489265418088301	-0.8516847746187157	-0.677	-0.861
X-2487	HDM201	LEE011	BRCA	-0.9489265418088301	-0.8516847746187157	-0.677	-0.861
X-2487	HDM201	INC424	BRCA	-0.9489265418088301	-0.8514353137861079	-0.677	-0.861
X-2487	HDM201	CGM097	BRCA	-0.9489265418088301	-0.8514818059255236	-0.677	-0.861
X-2487	CLR457	BYL719	BRCA	-0.9489265418088301	-0.8516003482637893	-0.677	-0.861
X-2487	CLR457	BKM120	BRCA	-0.9489265418088301	-0.8516908542498058	-0.677	-0.861
X-2487	CGM097	trastuzumab	BRCA	-0.9489265418088301	-0.8516141775004205	-0.677	-0.861
X-2487	CGM097	tamoxifen	BRCA	-0.9489265418088301	-0.8516141775004205	-0.677	-0.861
X-2487	CGM097	LKA136	BRCA	-0.9489265418088301	-0.8516141775004205	-0.677	-0.861
X-2487	CGM097	LFA102	BRCA	-0.9489265418088301	-0.8516141775004205	-0.677	-0.861
X-2487	CGM097	LEE011	BRCA	-0.9489265418088301	-0.8516847746187157	-0.677	-0.861
X-2487	INC424	trastuzumab	BRCA	-0.9489265418088301	-0.8516141775004205	-0.677	-0.861
X-2487	trastuzumab	tamoxifen	BRCA	-0.9489265418088301	-0.8513605611365438	-0.677	-0.861
X-2487	trastuzumab	LKA136	BRCA	-0.9489265418088301	-0.8514230296604872	-0.677	-0.861
X-2487	HDM201	LJM716	BRCA	-0.923482683982684	-0.6400756595606676	-0.8764857142857141	-0.863
X-2487	LFA102	LJM716	BRCA	-0.923482683982684	-0.6400756595606676	-0.8764857142857141	-0.863
X-2487	LKA136	LJM716	BRCA	-0.923482683982684	-0.6400756595606676	-0.8764857142857141	-0.863
X-2487	CGM097	LJM716	BRCA	-0.923482683982684	-0.6400756595606676	-0.8764857142857141	-0.863
X-2487	tamoxifen	LJM716	BRCA	-0.923482683982684	-0.6400756595606676	-0.8764857142857141	-0.863
X-2195	LKA136	LJM716	BRCA	-0.595794655344655	-0.6924108106516218	-0.8585333333333334	-0.863
X-2487	INC424	LJM716	BRCA	-0.923482683982684	-0.6400756595606676	-0.8764857142857141	-0.863
X-2195	INC424	LJM716	BRCA	-0.595794655344655	-0.6924108106516218	-0.8585333333333334	-0.863
X-2487	trastuzumab	LJM716	BRCA	-0.923482683982684	-0.6400756595606676	-0.8764857142857141	-0.863
X-2195	LFA102	LJM716	BRCA	-0.595794655344655	-0.6924108106516218	-0.8585333333333334	-0.863
X-2487	LEE011	LJM716	BRCA	-0.923482683982684	-0.6398760363604556	-0.8764857142857141	-0.863
X-3201	LEE011	HDM201	BRCA	-0.9489265418088301	-0.8516847746187157	-0.691	-0.864
X-3201	HDM201	CGM097	BRCA	-0.9489265418088301	-0.8514818059255236	-0.691	-0.864
X-3201	HDM201	INC424	BRCA	-0.9489265418088301	-0.8514353137861079	-0.691	-0.864
X-3201	HDM201	LEE011	BRCA	-0.9489265418088301	-0.8516847746187157	-0.691	-0.864
X-3201	HDM201	LKA136	BRCA	-0.9489265418088301	-0.8516141775004205	-0.691	-0.864
X-3201	BYL719	CLR457	BRCA	-0.9489265418088301	-0.8516003482637893	-0.691	-0.864
X-3201	HDM201	tamoxifen	BRCA	-0.9489265418088301	-0.8516141775004205	-0.691	-0.864
X-3201	LEE011	CGM097	BRCA	-0.9489265418088301	-0.8516847746187157	-0.691	-0.864
X-3201	HDM201	trastuzumab	BRCA	-0.9489265418088301	-0.8516141775004205	-0.691	-0.864
X-3201	INC424	CGM097	BRCA	-0.9489265418088301	-0.8514818059255236	-0.691	-0.864
X-3201	INC424	HDM201	BRCA	-0.9489265418088301	-0.8514353137861079	-0.691	-0.864
X-3201	BKM120	BYL719	BRCA	-0.9489265418088301	-0.8516908542498058	-0.691	-0.864
X-3201	BGJ398	LLM871	BRCA	-0.9489265418088301	-0.8520252056301267	-0.691	-0.864
X-3201	INC424	LKA136	BRCA	-0.9489265418088301	-0.8516141775004205	-0.691	-0.864
X-3201	INC424	tamoxifen	BRCA	-0.9489265418088301	-0.8516141775004205	-0.691	-0.864
X-3201	INC424	trastuzumab	BRCA	-0.9489265418088301	-0.8516141775004205	-0.691	-0.864
X-3201	LEE011	INC424	BRCA	-0.9489265418088301	-0.8516847746187157	-0.691	-0.864
X-3201	CGM097	INC424	BRCA	-0.9489265418088301	-0.8514818059255236	-0.691	-0.864
X-3201	CGM097	HDM201	BRCA	-0.9489265418088301	-0.8514818059255236	-0.691	-0.864
X-1004	tamoxifen	LJM716	BRCA	-0.923482683982684	-0.6400756595606676	-0.776	-0.864
X-3201	CLR457	BYL719	BRCA	-0.9489265418088301	-0.8516003482637893	-0.691	-0.864
X-3201	BYL719	BKM120	BRCA	-0.9489265418088301	-0.8516908542498058	-0.691	-0.864
X-3201	BKM120	CLR457	BRCA	-0.9489265418088301	-0.8516908542498058	-0.691	-0.864
X-3201	INC424	LEE011	BRCA	-0.9489265418088301	-0.8516847746187157	-0.691	-0.864
X-1004	INC424	LJM716	BRCA	-0.923482683982684	-0.6400756595606676	-0.776	-0.864
X-3201	trastuzumab	tamoxifen	BRCA	-0.9489265418088301	-0.8513605611365438	-0.691	-0.864
X-3201	trastuzumab	LKA136	BRCA	-0.9489265418088301	-0.8514230296604872	-0.691	-0.864
X-3201	LKA136	HDM201	BRCA	-0.9489265418088301	-0.8516141775004205	-0.691	-0.864
X-3201	LKA136	CGM097	BRCA	-0.9489265418088301	-0.8516141775004205	-0.691	-0.864
X-3201	LEE011	trastuzumab	BRCA	-0.9489265418088301	-0.8516847746187157	-0.691	-0.864
X-3201	LEE011	tamoxifen	BRCA	-0.9489265418088301	-0.8516847746187157	-0.691	-0.864
X-3201	CLR457	BKM120	BRCA	-0.9489265418088301	-0.8516908542498058	-0.691	-0.864
X-3201	LKA136	tamoxifen	BRCA	-0.9489265418088301	-0.8514230296604872	-0.691	-0.864
X-3201	LEE011	LKA136	BRCA	-0.9489265418088301	-0.8516847746187157	-0.691	-0.864
X-3201	tamoxifen	HDM201	BRCA	-0.9489265418088301	-0.8516141775004205	-0.691	-0.864
X-3201	tamoxifen	INC424	BRCA	-0.9489265418088301	-0.8516141775004205	-0.691	-0.864
X-3201	CGM097	LEE011	BRCA	-0.9489265418088301	-0.8516847746187157	-0.691	-0.864
X-3201	LKA136	trastuzumab	BRCA	-0.9489265418088301	-0.8514230296604872	-0.691	-0.864
X-3201	LLM871	BGJ398	BRCA	-0.9489265418088301	-0.8520252056301267	-0.691	-0.864
X-3201	trastuzumab	LEE011	BRCA	-0.9489265418088301	-0.8516847746187157	-0.691	-0.864
X-3201	LKA136	INC424	BRCA	-0.9489265418088301	-0.8516141775004205	-0.691	-0.864
X-3201	trastuzumab	INC424	BRCA	-0.9489265418088301	-0.8516141775004205	-0.691	-0.864
X-3201	trastuzumab	HDM201	BRCA	-0.9489265418088301	-0.8516141775004205	-0.691	-0.864
X-3201	trastuzumab	CGM097	BRCA	-0.9489265418088301	-0.8516141775004205	-0.691	-0.864
X-3201	tamoxifen	CGM097	BRCA	-0.9489265418088301	-0.8516141775004205	-0.691	-0.864
X-1004	LKA136	LJM716	BRCA	-0.923482683982684	-0.6400756595606676	-0.776	-0.864
X-3201	tamoxifen	trastuzumab	BRCA	-0.9489265418088301	-0.8513605611365438	-0.691	-0.864
X-3201	tamoxifen	LKA136	BRCA	-0.9489265418088301	-0.8514230296604872	-0.691	-0.864
X-3201	tamoxifen	LEE011	BRCA	-0.9489265418088301	-0.8516847746187157	-0.691	-0.864
X-1004	LFA102	LJM716	BRCA	-0.923482683982684	-0.6400756595606676	-0.776	-0.864
X-3201	CGM097	trastuzumab	BRCA	-0.9489265418088301	-0.8516141775004205	-0.691	-0.864
X-3201	CGM097	tamoxifen	BRCA	-0.9489265418088301	-0.8516141775004205	-0.691	-0.864
X-3201	CGM097	LKA136	BRCA	-0.9489265418088301	-0.8516141775004205	-0.691	-0.864
X-3201	LKA136	LEE011	BRCA	-0.9489265418088301	-0.8516847746187157	-0.691	-0.864
X-4888	INC424	HDM201	BRCA	-0.9489265418088301	-0.8514353137861079	0.102	-0.865
X-4888	INC424	LKA136	BRCA	-0.9489265418088301	-0.8516141775004205	0.102	-0.865
X-4888	INC424	tamoxifen	BRCA	-0.9489265418088301	-0.8516141775004205	0.102	-0.865
X-4888	CGM097	INC424	BRCA	-0.9489265418088301	-0.8514818059255236	0.102	-0.865
X-4888	CGM097	HDM201	BRCA	-0.9489265418088301	-0.8514818059255236	0.102	-0.865
X-4888	INC424	trastuzumab	BRCA	-0.9489265418088301	-0.8516141775004205	0.102	-0.865
X-4888	tamoxifen	trastuzumab	BRCA	-0.9489265418088301	-0.8513605611365438	0.102	-0.865
X-4888	CGM097	tamoxifen	BRCA	-0.9489265418088301	-0.8516141775004205	0.102	-0.865
X-4888	CGM097	LKA136	BRCA	-0.9489265418088301	-0.8516141775004205	0.102	-0.865
X-4888	tamoxifen	LKA136	BRCA	-0.9489265418088301	-0.8514230296604872	0.102	-0.865
X-4888	LKA136	HDM201	BRCA	-0.9489265418088301	-0.8516141775004205	0.102	-0.865
X-4888	LKA136	CGM097	BRCA	-0.9489265418088301	-0.8516141775004205	0.102	-0.865
X-4888	INC424	CGM097	BRCA	-0.9489265418088301	-0.8514818059255236	0.102	-0.865
X-4888	trastuzumab	INC424	BRCA	-0.9489265418088301	-0.8516141775004205	0.102	-0.865
X-4888	trastuzumab	LKA136	BRCA	-0.9489265418088301	-0.8514230296604872	0.102	-0.865
X-4888	trastuzumab	tamoxifen	BRCA	-0.9489265418088301	-0.8513605611365438	0.102	-0.865
X-4888	tamoxifen	CGM097	BRCA	-0.9489265418088301	-0.8516141775004205	0.102	-0.865
X-4888	tamoxifen	HDM201	BRCA	-0.9489265418088301	-0.8516141775004205	0.102	-0.865
X-4888	trastuzumab	HDM201	BRCA	-0.9489265418088301	-0.8516141775004205	0.102	-0.865
X-4888	tamoxifen	INC424	BRCA	-0.9489265418088301	-0.8516141775004205	0.102	-0.865
X-4888	LKA136	tamoxifen	BRCA	-0.9489265418088301	-0.8514230296604872	0.102	-0.865
X-4888	LKA136	trastuzumab	BRCA	-0.9489265418088301	-0.8514230296604872	0.102	-0.865
X-4888	CGM097	trastuzumab	BRCA	-0.9489265418088301	-0.8516141775004205	0.102	-0.865
X-4888	HDM201	CGM097	BRCA	-0.9489265418088301	-0.8514818059255236	0.102	-0.865
X-4888	LKA136	INC424	BRCA	-0.9489265418088301	-0.8516141775004205	0.102	-0.865
X-4888	HDM201	INC424	BRCA	-0.9489265418088301	-0.8514353137861079	0.102	-0.865
X-4888	HDM201	LKA136	BRCA	-0.9489265418088301	-0.8516141775004205	0.102	-0.865
X-4888	HDM201	tamoxifen	BRCA	-0.9489265418088301	-0.8516141775004205	0.102	-0.865
X-4888	HDM201	trastuzumab	BRCA	-0.9489265418088301	-0.8516141775004205	0.102	-0.865
X-4888	trastuzumab	CGM097	BRCA	-0.9489265418088301	-0.8516141775004205	0.102	-0.865
X-1371	BGJ398	paclitaxel	BRCA	-0.9489265418088301	-0.8520252056301267	-0.679	-0.866
X-1371	CLR457	BYL719	BRCA	-0.9489265418088301	-0.8516003482637893	-0.679	-0.866
X-1371	HDM201	CGM097	BRCA	-0.9489265418088301	-0.8514818059255236	-0.679	-0.866
X-1371	HDM201	INC424	BRCA	-0.9489265418088301	-0.8514353137861079	-0.679	-0.866
X-1371	HDM201	LEE011	BRCA	-0.9489265418088301	-0.8516847746187157	-0.679	-0.866
X-1371	HDM201	LFA102	BRCA	-0.9489265418088301	-0.8516141775004205	-0.679	-0.866
X-1371	BGJ398	LLM871	BRCA	-0.9489265418088301	-0.8520252056301267	-0.679	-0.866
X-1371	BYL719	CLR457	BRCA	-0.9489265418088301	-0.8516003482637893	-0.679	-0.866
X-1371	HDM201	tamoxifen	BRCA	-0.9489265418088301	-0.8516141775004205	-0.679	-0.866
X-1371	LEE011	HDM201	BRCA	-0.9489265418088301	-0.8516847746187157	-0.679	-0.866
X-1371	CGM097	HDM201	BRCA	-0.9489265418088301	-0.8514818059255236	-0.679	-0.866
X-1371	BYL719	BKM120	BRCA	-0.9489265418088301	-0.8516908542498058	-0.679	-0.866
X-1371	CGM097	INC424	BRCA	-0.9489265418088301	-0.8514818059255236	-0.679	-0.866
X-1371	BKM120	CLR457	BRCA	-0.9489265418088301	-0.8516908542498058	-0.679	-0.866
X-1371	CGM097	LEE011	BRCA	-0.9489265418088301	-0.8516847746187157	-0.679	-0.866
X-1371	CGM097	LFA102	BRCA	-0.9489265418088301	-0.8516141775004205	-0.679	-0.866
X-1371	BKM120	BYL719	BRCA	-0.9489265418088301	-0.8516908542498058	-0.679	-0.866
X-1371	CGM097	tamoxifen	BRCA	-0.9489265418088301	-0.8516141775004205	-0.679	-0.866
X-1371	CGM097	trastuzumab	BRCA	-0.9489265418088301	-0.8516141775004205	-0.679	-0.866
X-1371	CLR457	BKM120	BRCA	-0.9489265418088301	-0.8516908542498058	-0.679	-0.866
X-1371	INC424	tamoxifen	BRCA	-0.9489265418088301	-0.8516141775004205	-0.679	-0.866
X-1371	INC424	trastuzumab	BRCA	-0.9489265418088301	-0.8516141775004205	-0.679	-0.866
X-1371	INC424	LFA102	BRCA	-0.9489265418088301	-0.8516141775004205	-0.679	-0.866
X-1371	INC424	LEE011	BRCA	-0.9489265418088301	-0.8516847746187157	-0.679	-0.866
X-1371	INC424	HDM201	BRCA	-0.9489265418088301	-0.8514353137861079	-0.679	-0.866
X-1371	INC424	CGM097	BRCA	-0.9489265418088301	-0.8514818059255236	-0.679	-0.866
X-1371	HDM201	trastuzumab	BRCA	-0.9489265418088301	-0.8516141775004205	-0.679	-0.866
X-1371	LEE011	CGM097	BRCA	-0.9489265418088301	-0.8516847746187157	-0.679	-0.866
X-2353	LEE011	LJM716	BRCA	-0.7054759185259185	-0.48060207239336195	-0.8915130952380954	-0.866
X-1371	tamoxifen	HDM201	BRCA	-0.9489265418088301	-0.8516141775004205	-0.679	-0.866
X-1371	paclitaxel	LLM871	BRCA	-0.9489265418088301	-0.8517876831834628	-0.679	-0.866
X-1371	LFA102	trastuzumab	BRCA	-0.9489265418088301	-0.8513605611365438	-0.679	-0.866
X-1371	LLM871	BGJ398	BRCA	-0.9489265418088301	-0.8520252056301267	-0.679	-0.866
X-1371	LEE011	INC424	BRCA	-0.9489265418088301	-0.8516847746187157	-0.679	-0.866
X-1371	tamoxifen	LFA102	BRCA	-0.9489265418088301	-0.8512657744242362	-0.679	-0.866
X-1371	tamoxifen	LEE011	BRCA	-0.9489265418088301	-0.8516847746187157	-0.679	-0.866
X-1371	trastuzumab	tamoxifen	BRCA	-0.9489265418088301	-0.8513605611365438	-0.679	-0.866
X-1371	trastuzumab	LFA102	BRCA	-0.9489265418088301	-0.8513605611365438	-0.679	-0.866
X-1371	LFA102	CGM097	BRCA	-0.9489265418088301	-0.8516141775004205	-0.679	-0.866
X-1371	LFA102	HDM201	BRCA	-0.9489265418088301	-0.8516141775004205	-0.679	-0.866
X-1371	LFA102	INC424	BRCA	-0.9489265418088301	-0.8516141775004205	-0.679	-0.866
X-1371	LFA102	LEE011	BRCA	-0.9489265418088301	-0.8516847746187157	-0.679	-0.866
X-1371	trastuzumab	LEE011	BRCA	-0.9489265418088301	-0.8516847746187157	-0.679	-0.866
X-1371	LFA102	tamoxifen	BRCA	-0.9489265418088301	-0.8512657744242362	-0.679	-0.866
X-1371	LLM871	paclitaxel	BRCA	-0.9489265418088301	-0.8517876831834628	-0.679	-0.866
X-1371	tamoxifen	trastuzumab	BRCA	-0.9489265418088301	-0.8513605611365438	-0.679	-0.866
X-1371	trastuzumab	CGM097	BRCA	-0.9489265418088301	-0.8516141775004205	-0.679	-0.866
X-1371	trastuzumab	HDM201	BRCA	-0.9489265418088301	-0.8516141775004205	-0.679	-0.866
X-1371	paclitaxel	BGJ398	BRCA	-0.9489265418088301	-0.8520252056301267	-0.679	-0.866
X-1371	trastuzumab	INC424	BRCA	-0.9489265418088301	-0.8516141775004205	-0.679	-0.866
X-1371	tamoxifen	INC424	BRCA	-0.9489265418088301	-0.8516141775004205	-0.679	-0.866
X-1371	LEE011	LFA102	BRCA	-0.9489265418088301	-0.8516847746187157	-0.679	-0.866
X-1600	BKM120	LJM716	BRCA	-0.7108179792429795	-0.6931476555642446	-0.999	-0.866
X-1371	tamoxifen	CGM097	BRCA	-0.9489265418088301	-0.8516141775004205	-0.679	-0.866
X-1371	LEE011	tamoxifen	BRCA	-0.9489265418088301	-0.8516847746187157	-0.679	-0.866
X-2353	LJM716	LEE011	BRCA	-0.7054759185259185	-0.48060207239336195	-0.8915130952380954	-0.866
X-1600	CLR457	LJM716	BRCA	-0.7108179792429795	-0.6931476555642446	-0.999	-0.866
X-1371	LEE011	trastuzumab	BRCA	-0.9489265418088301	-0.8516847746187157	-0.679	-0.866
X-5355	tamoxifen	CGM097	BRCA	-0.9489265418088301	-0.8516141775004205	0.099	-0.867
X-5355	CGM097	LKA136	BRCA	-0.9489265418088301	-0.8516141775004205	0.099	-0.867
X-5355	LFA102	trastuzumab	BRCA	-0.9489265418088301	-0.8513605611365438	0.099	-0.867
X-5355	LKA136	INC424	BRCA	-0.9489265418088301	-0.8516141775004205	0.099	-0.867
X-5355	LFA102	INC424	BRCA	-0.9489265418088301	-0.8516141775004205	0.099	-0.867
X-5355	LKA136	HDM201	BRCA	-0.9489265418088301	-0.8516141775004205	0.099	-0.867
X-5355	LKA136	CGM097	BRCA	-0.9489265418088301	-0.8516141775004205	0.099	-0.867
X-5355	HDM201	CGM097	BRCA	-0.9489265418088301	-0.8514818059255236	0.099	-0.867
X-5355	HDM201	trastuzumab	BRCA	-0.9489265418088301	-0.8516141775004205	0.099	-0.867
X-5355	LFA102	LKA136	BRCA	-0.9489265418088301	-0.8514230296604872	0.099	-0.867
X-5355	HDM201	LFA102	BRCA	-0.9489265418088301	-0.8516141775004205	0.099	-0.867
X-5355	tamoxifen	LKA136	BRCA	-0.9489265418088301	-0.8514230296604872	0.099	-0.867
X-5355	LKA136	tamoxifen	BRCA	-0.9489265418088301	-0.8514230296604872	0.099	-0.867
X-5355	tamoxifen	HDM201	BRCA	-0.9489265418088301	-0.8516141775004205	0.099	-0.867
X-5355	CGM097	trastuzumab	BRCA	-0.9489265418088301	-0.8516141775004205	0.099	-0.867
X-5355	LFA102	CGM097	BRCA	-0.9489265418088301	-0.8516141775004205	0.099	-0.867
X-5355	HDM201	tamoxifen	BRCA	-0.9489265418088301	-0.8516141775004205	0.099	-0.867
X-5355	HDM201	LKA136	BRCA	-0.9489265418088301	-0.8516141775004205	0.099	-0.867
X-5355	CGM097	tamoxifen	BRCA	-0.9489265418088301	-0.8516141775004205	0.099	-0.867
X-5355	INC424	trastuzumab	BRCA	-0.9489265418088301	-0.8516141775004205	0.099	-0.867
X-5355	LFA102	tamoxifen	BRCA	-0.9489265418088301	-0.8512657744242362	0.099	-0.867
X-5355	INC424	tamoxifen	BRCA	-0.9489265418088301	-0.8516141775004205	0.099	-0.867
X-5355	trastuzumab	LFA102	BRCA	-0.9489265418088301	-0.8513605611365438	0.099	-0.867
X-5355	HDM201	INC424	BRCA	-0.9489265418088301	-0.8514353137861079	0.099	-0.867
X-5355	CGM097	HDM201	BRCA	-0.9489265418088301	-0.8514818059255236	0.099	-0.867
X-5355	INC424	CGM097	BRCA	-0.9489265418088301	-0.8514818059255236	0.099	-0.867
X-5355	trastuzumab	INC424	BRCA	-0.9489265418088301	-0.8516141775004205	0.099	-0.867
X-5355	trastuzumab	HDM201	BRCA	-0.9489265418088301	-0.8516141775004205	0.099	-0.867
X-5355	trastuzumab	tamoxifen	BRCA	-0.9489265418088301	-0.8513605611365438	0.099	-0.867
X-5355	trastuzumab	CGM097	BRCA	-0.9489265418088301	-0.8516141775004205	0.099	-0.867
X-5355	CGM097	INC424	BRCA	-0.9489265418088301	-0.8514818059255236	0.099	-0.867
X-5355	LKA136	LFA102	BRCA	-0.9489265418088301	-0.8514230296604872	0.099	-0.867
X-5355	tamoxifen	trastuzumab	BRCA	-0.9489265418088301	-0.8513605611365438	0.099	-0.867
X-5355	INC424	HDM201	BRCA	-0.9489265418088301	-0.8514353137861079	0.099	-0.867
X-5355	CGM097	LFA102	BRCA	-0.9489265418088301	-0.8516141775004205	0.099	-0.867
X-5355	trastuzumab	LKA136	BRCA	-0.9489265418088301	-0.8514230296604872	0.099	-0.867
X-5355	tamoxifen	INC424	BRCA	-0.9489265418088301	-0.8516141775004205	0.099	-0.867
X-5355	INC424	LFA102	BRCA	-0.9489265418088301	-0.8516141775004205	0.099	-0.867
X-5355	LKA136	trastuzumab	BRCA	-0.9489265418088301	-0.8514230296604872	0.099	-0.867
X-5355	INC424	LKA136	BRCA	-0.9489265418088301	-0.8516141775004205	0.099	-0.867
X-5355	tamoxifen	LFA102	BRCA	-0.9489265418088301	-0.8512657744242362	0.099	-0.867
X-5355	LFA102	HDM201	BRCA	-0.9489265418088301	-0.8516141775004205	0.099	-0.867
X-3201	paclitaxel	LJM716	BRCA	-0.7108179792429795	-0.6939765168053451	-0.997	-0.87
X-1600	CGM097	HDM201	BRCA	-0.9489265418088301	-0.8514818059255236	-0.684	-0.871
X-1600	CGM097	INC424	BRCA	-0.9489265418088301	-0.8514818059255236	-0.684	-0.871
X-1600	LEE011	trastuzumab	BRCA	-0.9489265418088301	-0.8516847746187157	-0.684	-0.871
X-1600	LEE011	LKA136	BRCA	-0.9489265418088301	-0.8516847746187157	-0.684	-0.871
X-1600	LEE011	tamoxifen	BRCA	-0.9489265418088301	-0.8516847746187157	-0.684	-0.871
X-1600	tamoxifen	CGM097	BRCA	-0.9489265418088301	-0.8516141775004205	-0.684	-0.871
X-1600	CGM097	LEE011	BRCA	-0.9489265418088301	-0.8516847746187157	-0.684	-0.871
X-1600	HDM201	tamoxifen	BRCA	-0.9489265418088301	-0.8516141775004205	-0.684	-0.871
X-1600	INC424	LEE011	BRCA	-0.9489265418088301	-0.8516847746187157	-0.684	-0.871
X-1600	INC424	LFA102	BRCA	-0.9489265418088301	-0.8516141775004205	-0.684	-0.871
X-1600	INC424	LKA136	BRCA	-0.9489265418088301	-0.8516141775004205	-0.684	-0.871
X-1600	INC424	tamoxifen	BRCA	-0.9489265418088301	-0.8516141775004205	-0.684	-0.871
X-1600	INC424	trastuzumab	BRCA	-0.9489265418088301	-0.8516141775004205	-0.684	-0.871
X-1600	HDM201	INC424	BRCA	-0.9489265418088301	-0.8514353137861079	-0.684	-0.871
X-1600	LEE011	CGM097	BRCA	-0.9489265418088301	-0.8516847746187157	-0.684	-0.871
X-1600	HDM201	CGM097	BRCA	-0.9489265418088301	-0.8514818059255236	-0.684	-0.871
X-1600	LEE011	HDM201	BRCA	-0.9489265418088301	-0.8516847746187157	-0.684	-0.871
X-1600	LEE011	INC424	BRCA	-0.9489265418088301	-0.8516847746187157	-0.684	-0.871
X-1600	LEE011	LFA102	BRCA	-0.9489265418088301	-0.8516847746187157	-0.684	-0.871
X-1600	LKA136	tamoxifen	BRCA	-0.9489265418088301	-0.8514230296604872	-0.684	-0.871
X-1600	LKA136	trastuzumab	BRCA	-0.9489265418088301	-0.8514230296604872	-0.684	-0.871
X-1600	LFA102	CGM097	BRCA	-0.9489265418088301	-0.8516141775004205	-0.684	-0.871
X-1600	INC424	CGM097	BRCA	-0.9489265418088301	-0.8514818059255236	-0.684	-0.871
X-1600	HDM201	LFA102	BRCA	-0.9489265418088301	-0.8516141775004205	-0.684	-0.871
X-1600	HDM201	trastuzumab	BRCA	-0.9489265418088301	-0.8516141775004205	-0.684	-0.871
X-1600	LLM871	BGJ398	BRCA	-0.9489265418088301	-0.8520252056301267	-0.684	-0.871
X-1600	INC424	HDM201	BRCA	-0.9489265418088301	-0.8514353137861079	-0.684	-0.871
X-1600	LKA136	LFA102	BRCA	-0.9489265418088301	-0.8514230296604872	-0.684	-0.871
X-1600	trastuzumab	tamoxifen	BRCA	-0.9489265418088301	-0.8513605611365438	-0.684	-0.871
X-1600	tamoxifen	trastuzumab	BRCA	-0.9489265418088301	-0.8513605611365438	-0.684	-0.871
X-1600	trastuzumab	CGM097	BRCA	-0.9489265418088301	-0.8516141775004205	-0.684	-0.871
X-1600	trastuzumab	HDM201	BRCA	-0.9489265418088301	-0.8516141775004205	-0.684	-0.871
X-1600	trastuzumab	INC424	BRCA	-0.9489265418088301	-0.8516141775004205	-0.684	-0.871
X-1600	trastuzumab	LEE011	BRCA	-0.9489265418088301	-0.8516847746187157	-0.684	-0.871
X-1600	LKA136	LEE011	BRCA	-0.9489265418088301	-0.8516847746187157	-0.684	-0.871
X-1600	trastuzumab	LKA136	BRCA	-0.9489265418088301	-0.8514230296604872	-0.684	-0.871
X-1600	CGM097	trastuzumab	BRCA	-0.9489265418088301	-0.8516141775004205	-0.684	-0.871
X-1600	tamoxifen	LFA102	BRCA	-0.9489265418088301	-0.8512657744242362	-0.684	-0.871
X-1600	LFA102	INC424	BRCA	-0.9489265418088301	-0.8516141775004205	-0.684	-0.871
X-1600	LFA102	HDM201	BRCA	-0.9489265418088301	-0.8516141775004205	-0.684	-0.871
X-1600	BGJ398	LLM871	BRCA	-0.9489265418088301	-0.8520252056301267	-0.684	-0.871
X-1600	BGJ398	paclitaxel	BRCA	-0.9489265418088301	-0.8520252056301267	-0.684	-0.871
X-3201	LFA102	LJM716	BRCA	-0.595794655344655	-0.6924108106516218	-0.997	-0.871
X-1631	BKM120	LJM716	BRCA	-0.7108179792429795	-0.6931476555642446	-0.998	-0.871
X-1600	HDM201	LKA136	BRCA	-0.9489265418088301	-0.8516141775004205	-0.684	-0.871
X-1600	tamoxifen	LKA136	BRCA	-0.9489265418088301	-0.8514230296604872	-0.684	-0.871
X-1600	trastuzumab	LFA102	BRCA	-0.9489265418088301	-0.8513605611365438	-0.684	-0.871
X-1600	tamoxifen	LEE011	BRCA	-0.9489265418088301	-0.8516847746187157	-0.684	-0.871
X-1600	paclitaxel	LLM871	BRCA	-0.9489265418088301	-0.8517876831834628	-0.684	-0.871
X-1600	CGM097	LFA102	BRCA	-0.9489265418088301	-0.8516141775004205	-0.684	-0.871
X-1600	LKA136	CGM097	BRCA	-0.9489265418088301	-0.8516141775004205	-0.684	-0.871
X-1600	LKA136	HDM201	BRCA	-0.9489265418088301	-0.8516141775004205	-0.684	-0.871
X-1600	CGM097	LKA136	BRCA	-0.9489265418088301	-0.8516141775004205	-0.684	-0.871
X-1600	LLM871	paclitaxel	BRCA	-0.9489265418088301	-0.8517876831834628	-0.684	-0.871
X-1600	CGM097	tamoxifen	BRCA	-0.9489265418088301	-0.8516141775004205	-0.684	-0.871
X-1600	paclitaxel	BGJ398	BRCA	-0.9489265418088301	-0.8520252056301267	-0.684	-0.871
X-1600	LKA136	INC424	BRCA	-0.9489265418088301	-0.8516141775004205	-0.684	-0.871
X-1600	LFA102	tamoxifen	BRCA	-0.9489265418088301	-0.8512657744242362	-0.684	-0.871
X-1600	HDM201	LEE011	BRCA	-0.9489265418088301	-0.8516847746187157	-0.684	-0.871
X-1600	LFA102	LKA136	BRCA	-0.9489265418088301	-0.8514230296604872	-0.684	-0.871
X-1600	tamoxifen	HDM201	BRCA	-0.9489265418088301	-0.8516141775004205	-0.684	-0.871
X-1600	LFA102	LEE011	BRCA	-0.9489265418088301	-0.8516847746187157	-0.684	-0.871
X-1600	tamoxifen	INC424	BRCA	-0.9489265418088301	-0.8516141775004205	-0.684	-0.871
X-1600	LFA102	trastuzumab	BRCA	-0.9489265418088301	-0.8513605611365438	-0.684	-0.871
X-1298	tamoxifen	LJM716	BRCA	-0.595794655344655	-0.6924108106516218	-0.9993333333333334	-0.872
X-1298	INC424	LJM716	BRCA	-0.595794655344655	-0.6924108106516218	-0.9993333333333334	-0.872
X-1298	LLM871	LJM716	BRCA	-0.7108179792429795	-0.6939765168053451	-0.9993333333333334	-0.873
X-1832	paclitaxel	LJM716	BRCA	-0.7108179792429795	-0.6939765168053451	-0.999	-0.873
X-3298	LLM871	LJM716	BRCA	-0.7108179792429795	-0.6939765168053451	-0.998	-0.876
X-2353	INC424	CGM097	BRCA	-0.9489265418088301	-0.8514818059255236	-0.415	-0.877
X-2353	LFA102	INC424	BRCA	-0.9489265418088301	-0.8516141775004205	-0.415	-0.877
X-2353	LFA102	CGM097	BRCA	-0.9489265418088301	-0.8516141775004205	-0.415	-0.877
X-2353	INC424	LFA102	BRCA	-0.9489265418088301	-0.8516141775004205	-0.415	-0.877
X-2353	INC424	HDM201	BRCA	-0.9489265418088301	-0.8514353137861079	-0.415	-0.877
X-1468	LKA136	LJM716	BRCA	-0.923482683982684	-0.6400756595606676	-0.783	-0.877
X-1468	LFA102	LJM716	BRCA	-0.923482683982684	-0.6400756595606676	-0.783	-0.877
X-2353	LFA102	HDM201	BRCA	-0.9489265418088301	-0.8516141775004205	-0.415	-0.877
X-1468	trastuzumab	LJM716	BRCA	-0.923482683982684	-0.6400756595606676	-0.783	-0.877
X-2353	INC424	LKA136	BRCA	-0.9489265418088301	-0.8516141775004205	-0.415	-0.877
X-2353	INC424	tamoxifen	BRCA	-0.9489265418088301	-0.8516141775004205	-0.415	-0.877
X-2353	INC424	trastuzumab	BRCA	-0.9489265418088301	-0.8516141775004205	-0.415	-0.877
X-2353	trastuzumab	LKA136	BRCA	-0.9489265418088301	-0.8514230296604872	-0.415	-0.877
X-1468	INC424	LJM716	BRCA	-0.923482683982684	-0.6400756595606676	-0.783	-0.877
X-2353	HDM201	trastuzumab	BRCA	-0.9489265418088301	-0.8516141775004205	-0.415	-0.877
X-2353	LFA102	LKA136	BRCA	-0.9489265418088301	-0.8514230296604872	-0.415	-0.877
X-2353	CGM097	LKA136	BRCA	-0.9489265418088301	-0.8516141775004205	-0.415	-0.877
X-2353	CGM097	trastuzumab	BRCA	-0.9489265418088301	-0.8516141775004205	-0.415	-0.877
X-2353	CLR457	BKM120	BRCA	-0.9489265418088301	-0.8516908542498058	-0.415	-0.877
X-2353	tamoxifen	trastuzumab	BRCA	-0.9489265418088301	-0.8513605611365438	-0.415	-0.877
X-2353	HDM201	CGM097	BRCA	-0.9489265418088301	-0.8514818059255236	-0.415	-0.877
X-2353	HDM201	INC424	BRCA	-0.9489265418088301	-0.8514353137861079	-0.415	-0.877
X-2353	HDM201	LFA102	BRCA	-0.9489265418088301	-0.8516141775004205	-0.415	-0.877
X-2353	LFA102	tamoxifen	BRCA	-0.9489265418088301	-0.8512657744242362	-0.415	-0.877
X-2353	LKA136	tamoxifen	BRCA	-0.9489265418088301	-0.8514230296604872	-0.415	-0.877
X-2353	tamoxifen	LKA136	BRCA	-0.9489265418088301	-0.8514230296604872	-0.415	-0.877
X-2353	tamoxifen	LFA102	BRCA	-0.9489265418088301	-0.8512657744242362	-0.415	-0.877
X-2353	tamoxifen	INC424	BRCA	-0.9489265418088301	-0.8516141775004205	-0.415	-0.877
X-2353	tamoxifen	HDM201	BRCA	-0.9489265418088301	-0.8516141775004205	-0.415	-0.877
X-2353	tamoxifen	CGM097	BRCA	-0.9489265418088301	-0.8516141775004205	-0.415	-0.877
X-2353	LLM871	BGJ398	BRCA	-0.9489265418088301	-0.8520252056301267	-0.415	-0.877
X-2353	LKA136	trastuzumab	BRCA	-0.9489265418088301	-0.8514230296604872	-0.415	-0.877
X-2353	trastuzumab	tamoxifen	BRCA	-0.9489265418088301	-0.8513605611365438	-0.415	-0.877
X-1468	CGM097	LJM716	BRCA	-0.923482683982684	-0.6400756595606676	-0.783	-0.877
X-2353	CGM097	tamoxifen	BRCA	-0.9489265418088301	-0.8516141775004205	-0.415	-0.877
X-2353	LKA136	LFA102	BRCA	-0.9489265418088301	-0.8514230296604872	-0.415	-0.877
X-2353	LKA136	CGM097	BRCA	-0.9489265418088301	-0.8516141775004205	-0.415	-0.877
X-2353	trastuzumab	HDM201	BRCA	-0.9489265418088301	-0.8516141775004205	-0.415	-0.877
X-2353	trastuzumab	INC424	BRCA	-0.9489265418088301	-0.8516141775004205	-0.415	-0.877
X-2353	HDM201	tamoxifen	BRCA	-0.9489265418088301	-0.8516141775004205	-0.415	-0.877
X-2353	CGM097	LFA102	BRCA	-0.9489265418088301	-0.8516141775004205	-0.415	-0.877
X-1468	tamoxifen	LJM716	BRCA	-0.923482683982684	-0.6400756595606676	-0.783	-0.877
X-2353	trastuzumab	LFA102	BRCA	-0.9489265418088301	-0.8513605611365438	-0.415	-0.877
X-2353	LKA136	INC424	BRCA	-0.9489265418088301	-0.8516141775004205	-0.415	-0.877
X-2353	HDM201	LKA136	BRCA	-0.9489265418088301	-0.8516141775004205	-0.415	-0.877
X-2353	BGJ398	LLM871	BRCA	-0.9489265418088301	-0.8520252056301267	-0.415	-0.877
X-2353	BKM120	CLR457	BRCA	-0.9489265418088301	-0.8516908542498058	-0.415	-0.877
X-2353	CGM097	HDM201	BRCA	-0.9489265418088301	-0.8514818059255236	-0.415	-0.877
X-2353	LFA102	trastuzumab	BRCA	-0.9489265418088301	-0.8513605611365438	-0.415	-0.877
X-2353	trastuzumab	CGM097	BRCA	-0.9489265418088301	-0.8516141775004205	-0.415	-0.877
X-2353	CGM097	INC424	BRCA	-0.9489265418088301	-0.8514818059255236	-0.415	-0.877
X-2353	LKA136	HDM201	BRCA	-0.9489265418088301	-0.8516141775004205	-0.415	-0.877
X-3697	LJM716	LEE011	BRCA	-0.9489265418088301	-0.8514851514185036	-0.8656230158730163	-0.879
X-3697	LJM716	LFA102	BRCA	-0.9489265418088301	-0.8516847746187157	-0.8656230158730163	-0.879
X-3697	LKA136	LJM716	BRCA	-0.9489265418088301	-0.8516847746187157	-0.8656230158730163	-0.879
X-3697	LJM716	LKA136	BRCA	-0.9489265418088301	-0.8516847746187157	-0.8656230158730163	-0.879
X-3697	LJM716	tamoxifen	BRCA	-0.9489265418088301	-0.8516847746187157	-0.8656230158730163	-0.879
X-3697	LJM716	CGM097	BRCA	-0.9489265418088301	-0.8516847746187157	-0.8656230158730163	-0.879
X-3697	LJM716	HDM201	BRCA	-0.9489265418088301	-0.8516847746187157	-0.8656230158730163	-0.879
X-3697	CGM097	LJM716	BRCA	-0.9489265418088301	-0.8516847746187157	-0.8656230158730163	-0.879
X-3697	LFA102	LJM716	BRCA	-0.9489265418088301	-0.8516847746187157	-0.8656230158730163	-0.879
X-3697	LEE011	LJM716	BRCA	-0.9489265418088301	-0.8514851514185036	-0.8656230158730163	-0.879
X-3697	tamoxifen	LJM716	BRCA	-0.9489265418088301	-0.8516847746187157	-0.8656230158730163	-0.879
X-3697	HDM201	LJM716	BRCA	-0.9489265418088301	-0.8516847746187157	-0.8656230158730163	-0.879
X-1383	LKA136	LJM716	BRCA	-0.923482683982684	-0.6400756595606676	-0.8939642857142855	-0.884
X-2353	LJM716	paclitaxel	BRCA	-0.3175065444359561	-0.482367401747297	-0.8915130952380954	-0.884
X-2353	LJM716	BYL719	BRCA	-0.3175065444359561	-0.4815385405061965	-0.8915130952380954	-0.884
X-2353	paclitaxel	LJM716	BRCA	-0.3175065444359561	-0.482367401747297	-0.8915130952380954	-0.884
X-1383	LEE011	LJM716	BRCA	-0.923482683982684	-0.6398760363604556	-0.8939642857142855	-0.884
X-1383	CGM097	LJM716	BRCA	-0.923482683982684	-0.6400756595606676	-0.8939642857142855	-0.884
X-1383	tamoxifen	LJM716	BRCA	-0.923482683982684	-0.6400756595606676	-0.8939642857142855	-0.884
X-1383	LFA102	LJM716	BRCA	-0.923482683982684	-0.6400756595606676	-0.8939642857142855	-0.884
X-1383	trastuzumab	LJM716	BRCA	-0.923482683982684	-0.6400756595606676	-0.8939642857142855	-0.884
X-1383	INC424	LJM716	BRCA	-0.923482683982684	-0.6400756595606676	-0.8939642857142855	-0.884
X-1371	LKA136	LJM716	BRCA	-0.7590180084623102	-0.5823801132185891	-0.9032976190476188	-0.885
X-1371	LJM716	LKA136	BRCA	-0.7590180084623102	-0.5823801132185891	-0.9032976190476188	-0.885
X-3201	LJM716	LFA102	BRCA	-0.923482683982684	-0.6400756595606676	-0.997	-0.885
X-5502	LJM716	INC424	BRCA	-0.923482683982684	-0.6400756595606676	-0.8861499999999998	-0.885
X-5502	LJM716	LEE011	BRCA	-0.923482683982684	-0.6398760363604556	-0.8861499999999998	-0.885
X-1298	LJM716	INC424	BRCA	-0.923482683982684	-0.6400756595606676	-0.9993333333333334	-0.887
X-1298	LJM716	tamoxifen	BRCA	-0.923482683982684	-0.6400756595606676	-0.9993333333333334	-0.887
X-5249	HDM201	LKA136	BRCA	-0.9489265418088301	-0.8516141775004205	-0.404	-0.888
X-5249	trastuzumab	LFA102	BRCA	-0.9489265418088301	-0.8513605611365438	-0.404	-0.888
X-5249	LFA102	tamoxifen	BRCA	-0.9489265418088301	-0.8512657744242362	-0.404	-0.888
X-5249	LFA102	INC424	BRCA	-0.9489265418088301	-0.8516141775004205	-0.404	-0.888
X-5249	INC424	LFA102	BRCA	-0.9489265418088301	-0.8516141775004205	-0.404	-0.888
X-5249	trastuzumab	HDM201	BRCA	-0.9489265418088301	-0.8516141775004205	-0.404	-0.888
X-5249	HDM201	trastuzumab	BRCA	-0.9489265418088301	-0.8516141775004205	-0.404	-0.888
X-5249	trastuzumab	INC424	BRCA	-0.9489265418088301	-0.8516141775004205	-0.404	-0.888
X-5249	HDM201	tamoxifen	BRCA	-0.9489265418088301	-0.8516141775004205	-0.404	-0.888
X-5249	INC424	trastuzumab	BRCA	-0.9489265418088301	-0.8516141775004205	-0.404	-0.888
X-5249	INC424	CGM097	BRCA	-0.9489265418088301	-0.8514818059255236	-0.404	-0.888
X-5249	INC424	LKA136	BRCA	-0.9489265418088301	-0.8516141775004205	-0.404	-0.888
X-5249	trastuzumab	LKA136	BRCA	-0.9489265418088301	-0.8514230296604872	-0.404	-0.888
X-5249	LKA136	trastuzumab	BRCA	-0.9489265418088301	-0.8514230296604872	-0.404	-0.888
X-5249	CGM097	tamoxifen	BRCA	-0.9489265418088301	-0.8516141775004205	-0.404	-0.888
X-5249	CGM097	trastuzumab	BRCA	-0.9489265418088301	-0.8516141775004205	-0.404	-0.888
X-5249	CLR457	BYL719	BRCA	-0.9489265418088301	-0.8516003482637893	-0.404	-0.888
X-5249	trastuzumab	tamoxifen	BRCA	-0.9489265418088301	-0.8513605611365438	-0.404	-0.888
X-5249	INC424	HDM201	BRCA	-0.9489265418088301	-0.8514353137861079	-0.404	-0.888
X-5249	LFA102	HDM201	BRCA	-0.9489265418088301	-0.8516141775004205	-0.404	-0.888
X-5249	LFA102	CGM097	BRCA	-0.9489265418088301	-0.8516141775004205	-0.404	-0.888
X-5249	CGM097	HDM201	BRCA	-0.9489265418088301	-0.8514818059255236	-0.404	-0.888
X-5249	CGM097	INC424	BRCA	-0.9489265418088301	-0.8514818059255236	-0.404	-0.888
X-5249	HDM201	LFA102	BRCA	-0.9489265418088301	-0.8516141775004205	-0.404	-0.888
X-5249	INC424	tamoxifen	BRCA	-0.9489265418088301	-0.8516141775004205	-0.404	-0.888
X-5249	CGM097	LKA136	BRCA	-0.9489265418088301	-0.8516141775004205	-0.404	-0.888
X-1383	LJM716	BGJ398	BRCA	-0.7108179792429795	-0.6939765168053451	-0.8939642857142855	-0.888
X-5249	HDM201	CGM097	BRCA	-0.9489265418088301	-0.8514818059255236	-0.404	-0.888
X-5249	CGM097	LFA102	BRCA	-0.9489265418088301	-0.8516141775004205	-0.404	-0.888
X-5249	LFA102	LKA136	BRCA	-0.9489265418088301	-0.8514230296604872	-0.404	-0.888
X-5249	HDM201	INC424	BRCA	-0.9489265418088301	-0.8514353137861079	-0.404	-0.888
X-5249	tamoxifen	LKA136	BRCA	-0.9489265418088301	-0.8514230296604872	-0.404	-0.888
X-1383	LJM716	LLM871	BRCA	-0.7108179792429795	-0.6939765168053451	-0.8939642857142855	-0.888
X-5249	tamoxifen	trastuzumab	BRCA	-0.9489265418088301	-0.8513605611365438	-0.404	-0.888
X-5249	tamoxifen	LFA102	BRCA	-0.9489265418088301	-0.8512657744242362	-0.404	-0.888
X-5249	LKA136	HDM201	BRCA	-0.9489265418088301	-0.8516141775004205	-0.404	-0.888
X-5249	LKA136	INC424	BRCA	-0.9489265418088301	-0.8516141775004205	-0.404	-0.888
X-5249	BYL719	CLR457	BRCA	-0.9489265418088301	-0.8516003482637893	-0.404	-0.888
X-5249	tamoxifen	CGM097	BRCA	-0.9489265418088301	-0.8516141775004205	-0.404	-0.888
X-5249	LKA136	LFA102	BRCA	-0.9489265418088301	-0.8514230296604872	-0.404	-0.888
X-5249	tamoxifen	HDM201	BRCA	-0.9489265418088301	-0.8516141775004205	-0.404	-0.888
X-1383	LJM716	binimetinib	BRCA	-0.7108179792429795	-0.6933199318913494	-0.8939642857142855	-0.888
X-5249	tamoxifen	INC424	BRCA	-0.9489265418088301	-0.8516141775004205	-0.404	-0.888
X-5249	trastuzumab	CGM097	BRCA	-0.9489265418088301	-0.8516141775004205	-0.404	-0.888
X-5249	LKA136	tamoxifen	BRCA	-0.9489265418088301	-0.8514230296604872	-0.404	-0.888
X-5249	LKA136	CGM097	BRCA	-0.9489265418088301	-0.8516141775004205	-0.404	-0.888
X-5249	LFA102	trastuzumab	BRCA	-0.9489265418088301	-0.8513605611365438	-0.404	-0.888
X-2524	LLM871	INC424	BRCA	-0.8469334357245821	-0.8532504807724388	-0.837	-0.89
X-2524	LFA102	LLM871	BRCA	-0.8469334357245821	-0.8532504807724388	-0.837	-0.89
X-2524	LLM871	HDM201	BRCA	-0.8469334357245821	-0.8532504807724388	-0.837	-0.89
X-2524	LKA136	paclitaxel	BRCA	-0.8469334357245821	-0.8532504807724388	-0.837	-0.89
X-2524	tamoxifen	LLM871	BRCA	-0.8469334357245821	-0.8532504807724388	-0.837	-0.89
X-2524	tamoxifen	paclitaxel	BRCA	-0.8469334357245821	-0.8532504807724388	-0.837	-0.89
X-2524	tamoxifen	binimetinib	BRCA	-0.8469334357245821	-0.8525938958584434	-0.837	-0.89
X-2524	paclitaxel	LFA102	BRCA	-0.8469334357245821	-0.8532504807724388	-0.837	-0.89
X-2524	LLM871	LEE011	BRCA	-0.8469334357245821	-0.8532504807724388	-0.837	-0.89
X-2524	LLM871	LFA102	BRCA	-0.8469334357245821	-0.8532504807724388	-0.837	-0.89
X-2524	paclitaxel	HDM201	BRCA	-0.8469334357245821	-0.8532504807724388	-0.837	-0.89
X-2524	trastuzumab	BGJ398	BRCA	-0.8469334357245821	-0.8532504807724388	-0.837	-0.89
X-2524	paclitaxel	CGM097	BRCA	-0.8469334357245821	-0.8532504807724388	-0.837	-0.89
X-2524	binimetinib	LKA136	BRCA	-0.8469334357245821	-0.8525938958584434	-0.837	-0.89
X-2524	binimetinib	LLM871	BRCA	-0.8469334357245821	-0.8532504807724388	-0.837	-0.89
X-2524	binimetinib	paclitaxel	BRCA	-0.8469334357245821	-0.8532504807724388	-0.837	-0.89
X-2524	LLM871	CGM097	BRCA	-0.8469334357245821	-0.8532504807724388	-0.837	-0.89
X-2524	binimetinib	trastuzumab	BRCA	-0.8469334357245821	-0.8525938958584434	-0.837	-0.89
X-2524	binimetinib	tamoxifen	BRCA	-0.8469334357245821	-0.8525938958584434	-0.837	-0.89
X-2524	LKA136	BGJ398	BRCA	-0.8469334357245821	-0.8532504807724388	-0.837	-0.89
X-2524	LKA136	binimetinib	BRCA	-0.8469334357245821	-0.8525938958584434	-0.837	-0.89
X-2524	LFA102	paclitaxel	BRCA	-0.8469334357245821	-0.8532504807724388	-0.837	-0.89
X-2524	LKA136	LLM871	BRCA	-0.8469334357245821	-0.8532504807724388	-0.837	-0.89
X-2524	LFA102	binimetinib	BRCA	-0.8469334357245821	-0.8525938958584434	-0.837	-0.89
X-2524	LEE011	LLM871	BRCA	-0.8469334357245821	-0.8532504807724388	-0.837	-0.89
X-2524	LEE011	binimetinib	BRCA	-0.8469334357245821	-0.8525938958584434	-0.837	-0.89
X-2524	LEE011	paclitaxel	BRCA	-0.8469334357245821	-0.8532504807724388	-0.837	-0.89
X-2524	trastuzumab	LLM871	BRCA	-0.8469334357245821	-0.8532504807724388	-0.837	-0.89
X-2524	trastuzumab	binimetinib	BRCA	-0.8469334357245821	-0.8525938958584434	-0.837	-0.89
X-2524	trastuzumab	paclitaxel	BRCA	-0.8469334357245821	-0.8532504807724388	-0.837	-0.89
X-2524	LLM871	binimetinib	BRCA	-0.8469334357245821	-0.8532504807724388	-0.837	-0.89
X-2524	paclitaxel	trastuzumab	BRCA	-0.8469334357245821	-0.8532504807724388	-0.837	-0.89
X-2524	paclitaxel	tamoxifen	BRCA	-0.8469334357245821	-0.8532504807724388	-0.837	-0.89
X-2524	paclitaxel	binimetinib	BRCA	-0.8469334357245821	-0.8532504807724388	-0.837	-0.89
X-2524	paclitaxel	LKA136	BRCA	-0.8469334357245821	-0.8532504807724388	-0.837	-0.89
X-2524	LFA102	BGJ398	BRCA	-0.8469334357245821	-0.8532504807724388	-0.837	-0.89
X-2524	LLM871	LKA136	BRCA	-0.8469334357245821	-0.8532504807724388	-0.837	-0.89
X-2524	paclitaxel	LEE011	BRCA	-0.8469334357245821	-0.8532504807724388	-0.837	-0.89
X-2524	LLM871	tamoxifen	BRCA	-0.8469334357245821	-0.8532504807724388	-0.837	-0.89
X-2524	binimetinib	LEE011	BRCA	-0.8469334357245821	-0.8525938958584434	-0.837	-0.89
X-2524	LLM871	trastuzumab	BRCA	-0.8469334357245821	-0.8532504807724388	-0.837	-0.89
X-2524	paclitaxel	INC424	BRCA	-0.8469334357245821	-0.8532504807724388	-0.837	-0.89
X-2524	tamoxifen	BGJ398	BRCA	-0.8469334357245821	-0.8532504807724388	-0.837	-0.89
X-2524	binimetinib	BGJ398	BRCA	-0.8469334357245821	-0.8532504807724388	-0.837	-0.89
X-2524	binimetinib	CGM097	BRCA	-0.8469334357245821	-0.8525938958584434	-0.837	-0.89
X-2524	binimetinib	HDM201	BRCA	-0.8469334357245821	-0.8525938958584434	-0.837	-0.89
X-2524	binimetinib	INC424	BRCA	-0.8469334357245821	-0.8525938958584434	-0.837	-0.89
X-2524	binimetinib	LFA102	BRCA	-0.8469334357245821	-0.8525938958584434	-0.837	-0.89
X-2524	CGM097	BGJ398	BRCA	-0.8469334357245821	-0.8532504807724388	-0.837	-0.89
X-2524	INC424	paclitaxel	BRCA	-0.8469334357245821	-0.8532504807724388	-0.837	-0.89
X-2524	BGJ398	LEE011	BRCA	-0.8469334357245821	-0.8532504807724388	-0.837	-0.89
X-2524	BGJ398	LKA136	BRCA	-0.8469334357245821	-0.8532504807724388	-0.837	-0.89
X-2524	CGM097	LLM871	BRCA	-0.8469334357245821	-0.8532504807724388	-0.837	-0.89
X-2524	BGJ398	tamoxifen	BRCA	-0.8469334357245821	-0.8532504807724388	-0.837	-0.89
X-2524	INC424	LLM871	BRCA	-0.8469334357245821	-0.8532504807724388	-0.837	-0.89
X-2524	CGM097	paclitaxel	BRCA	-0.8469334357245821	-0.8532504807724388	-0.837	-0.89
X-2524	BGJ398	INC424	BRCA	-0.8469334357245821	-0.8532504807724388	-0.837	-0.89
X-2524	BGJ398	HDM201	BRCA	-0.8469334357245821	-0.8532504807724388	-0.837	-0.89
X-2524	CGM097	binimetinib	BRCA	-0.8469334357245821	-0.8525938958584434	-0.837	-0.89
X-2524	BGJ398	CGM097	BRCA	-0.8469334357245821	-0.8532504807724388	-0.837	-0.89
X-2524	BGJ398	binimetinib	BRCA	-0.8469334357245821	-0.8532504807724388	-0.837	-0.89
X-2524	BGJ398	LFA102	BRCA	-0.8469334357245821	-0.8532504807724388	-0.837	-0.89
X-2524	HDM201	binimetinib	BRCA	-0.8469334357245821	-0.8525938958584434	-0.837	-0.89
X-2524	LEE011	BGJ398	BRCA	-0.8469334357245821	-0.8532504807724388	-0.837	-0.89
X-2524	HDM201	BGJ398	BRCA	-0.8469334357245821	-0.8532504807724388	-0.837	-0.89
X-2524	HDM201	LLM871	BRCA	-0.8469334357245821	-0.8532504807724388	-0.837	-0.89
X-2524	INC424	binimetinib	BRCA	-0.8469334357245821	-0.8525938958584434	-0.837	-0.89
X-2524	HDM201	paclitaxel	BRCA	-0.8469334357245821	-0.8532504807724388	-0.837	-0.89
X-2524	INC424	BGJ398	BRCA	-0.8469334357245821	-0.8532504807724388	-0.837	-0.89
X-2524	BGJ398	trastuzumab	BRCA	-0.8469334357245821	-0.8532504807724388	-0.837	-0.89
X-1468	tamoxifen	LKA136	BRCA	-0.9489265418088301	-0.8514230296604872	-0.395	-0.891
X-1468	INC424	CGM097	BRCA	-0.9489265418088301	-0.8514818059255236	-0.395	-0.891
X-1468	tamoxifen	trastuzumab	BRCA	-0.9489265418088301	-0.8513605611365438	-0.395	-0.891
X-1468	INC424	LFA102	BRCA	-0.9489265418088301	-0.8516141775004205	-0.395	-0.891
X-1468	LFA102	trastuzumab	BRCA	-0.9489265418088301	-0.8513605611365438	-0.395	-0.891
X-1468	LKA136	INC424	BRCA	-0.9489265418088301	-0.8516141775004205	-0.395	-0.891
X-1468	LFA102	tamoxifen	BRCA	-0.9489265418088301	-0.8512657744242362	-0.395	-0.891
X-1468	LFA102	LKA136	BRCA	-0.9489265418088301	-0.8514230296604872	-0.395	-0.891
X-1468	LFA102	INC424	BRCA	-0.9489265418088301	-0.8516141775004205	-0.395	-0.891
X-1468	CGM097	LFA102	BRCA	-0.9489265418088301	-0.8516141775004205	-0.395	-0.891
X-1468	INC424	trastuzumab	BRCA	-0.9489265418088301	-0.8516141775004205	-0.395	-0.891
X-1468	LKA136	tamoxifen	BRCA	-0.9489265418088301	-0.8514230296604872	-0.395	-0.891
X-1468	tamoxifen	LFA102	BRCA	-0.9489265418088301	-0.8512657744242362	-0.395	-0.891
X-1468	INC424	tamoxifen	BRCA	-0.9489265418088301	-0.8516141775004205	-0.395	-0.891
X-1468	INC424	LKA136	BRCA	-0.9489265418088301	-0.8516141775004205	-0.395	-0.891
X-1468	tamoxifen	INC424	BRCA	-0.9489265418088301	-0.8516141775004205	-0.395	-0.891
X-1468	LKA136	CGM097	BRCA	-0.9489265418088301	-0.8516141775004205	-0.395	-0.891
X-1468	LFA102	CGM097	BRCA	-0.9489265418088301	-0.8516141775004205	-0.395	-0.891
X-1468	CGM097	INC424	BRCA	-0.9489265418088301	-0.8514818059255236	-0.395	-0.891
X-1468	trastuzumab	CGM097	BRCA	-0.9489265418088301	-0.8516141775004205	-0.395	-0.891
X-1468	trastuzumab	tamoxifen	BRCA	-0.9489265418088301	-0.8513605611365438	-0.395	-0.891
X-1468	trastuzumab	LKA136	BRCA	-0.9489265418088301	-0.8514230296604872	-0.395	-0.891
X-1468	trastuzumab	LFA102	BRCA	-0.9489265418088301	-0.8513605611365438	-0.395	-0.891
X-1468	trastuzumab	INC424	BRCA	-0.9489265418088301	-0.8516141775004205	-0.395	-0.891
X-1468	BGJ398	paclitaxel	BRCA	-0.9489265418088301	-0.8520252056301267	-0.395	-0.891
X-1468	LKA136	trastuzumab	BRCA	-0.9489265418088301	-0.8514230296604872	-0.395	-0.891
X-1468	tamoxifen	CGM097	BRCA	-0.9489265418088301	-0.8516141775004205	-0.395	-0.891
X-1468	CGM097	tamoxifen	BRCA	-0.9489265418088301	-0.8516141775004205	-0.395	-0.891
X-1468	paclitaxel	BGJ398	BRCA	-0.9489265418088301	-0.8520252056301267	-0.395	-0.891
X-1468	LKA136	LFA102	BRCA	-0.9489265418088301	-0.8514230296604872	-0.395	-0.891
X-1468	CGM097	LKA136	BRCA	-0.9489265418088301	-0.8516141775004205	-0.395	-0.891
X-1468	CGM097	trastuzumab	BRCA	-0.9489265418088301	-0.8516141775004205	-0.395	-0.891
X-5975	LKA136	HDM201	BRCA	-0.9489265418088301	-0.8516141775004205	0.09	-0.894
X-5975	LKA136	CGM097	BRCA	-0.9489265418088301	-0.8516141775004205	0.09	-0.894
X-5975	CGM097	LKA136	BRCA	-0.9489265418088301	-0.8516141775004205	0.09	-0.894
X-5975	BYL719	BKM120	BRCA	-0.9489265418088301	-0.8516908542498058	0.09	-0.894
X-5975	tamoxifen	HDM201	BRCA	-0.9489265418088301	-0.8516141775004205	0.09	-0.894
X-5975	CLR457	BKM120	BRCA	-0.9489265418088301	-0.8516908542498058	0.09	-0.894
X-5975	CGM097	tamoxifen	BRCA	-0.9489265418088301	-0.8516141775004205	0.09	-0.894
X-5975	INC424	HDM201	BRCA	-0.9489265418088301	-0.8514353137861079	0.09	-0.894
X-5975	CGM097	HDM201	BRCA	-0.9489265418088301	-0.8514818059255236	0.09	-0.894
X-5975	INC424	tamoxifen	BRCA	-0.9489265418088301	-0.8516141775004205	0.09	-0.894
X-5975	HDM201	tamoxifen	BRCA	-0.9489265418088301	-0.8516141775004205	0.09	-0.894
X-5975	HDM201	LKA136	BRCA	-0.9489265418088301	-0.8516141775004205	0.09	-0.894
X-5975	INC424	CGM097	BRCA	-0.9489265418088301	-0.8514818059255236	0.09	-0.894
X-5975	HDM201	INC424	BRCA	-0.9489265418088301	-0.8514353137861079	0.09	-0.894
X-5975	CLR457	BYL719	BRCA	-0.9489265418088301	-0.8516003482637893	0.09	-0.894
X-5975	CGM097	INC424	BRCA	-0.9489265418088301	-0.8514818059255236	0.09	-0.894
X-5975	INC424	LKA136	BRCA	-0.9489265418088301	-0.8516141775004205	0.09	-0.894
X-5975	HDM201	CGM097	BRCA	-0.9489265418088301	-0.8514818059255236	0.09	-0.894
X-5975	LKA136	INC424	BRCA	-0.9489265418088301	-0.8516141775004205	0.09	-0.894
X-5975	BKM120	CLR457	BRCA	-0.9489265418088301	-0.8516908542498058	0.09	-0.894
X-5975	BYL719	CLR457	BRCA	-0.9489265418088301	-0.8516003482637893	0.09	-0.894
X-5975	tamoxifen	LKA136	BRCA	-0.9489265418088301	-0.8514230296604872	0.09	-0.894
X-5975	BKM120	BYL719	BRCA	-0.9489265418088301	-0.8516908542498058	0.09	-0.894
X-5975	tamoxifen	INC424	BRCA	-0.9489265418088301	-0.8516141775004205	0.09	-0.894
X-5975	tamoxifen	CGM097	BRCA	-0.9489265418088301	-0.8516141775004205	0.09	-0.894
X-5975	LKA136	tamoxifen	BRCA	-0.9489265418088301	-0.8514230296604872	0.09	-0.894
X-5502	trastuzumab	CGM097	BRCA	-0.9489265418088301	-0.8516141775004205	-0.401	-0.896
X-5502	trastuzumab	HDM201	BRCA	-0.9489265418088301	-0.8516141775004205	-0.401	-0.896
X-5502	CGM097	LKA136	BRCA	-0.9489265418088301	-0.8516141775004205	-0.401	-0.896
X-5502	LFA102	tamoxifen	BRCA	-0.9489265418088301	-0.8512657744242362	-0.401	-0.896
X-5502	LKA136	trastuzumab	BRCA	-0.9489265418088301	-0.8514230296604872	-0.401	-0.896
X-5502	tamoxifen	HDM201	BRCA	-0.9489265418088301	-0.8516141775004205	-0.401	-0.896
X-5502	HDM201	LKA136	BRCA	-0.9489265418088301	-0.8516141775004205	-0.401	-0.896
X-5502	BGJ398	LLM871	BRCA	-0.9489265418088301	-0.8520252056301267	-0.401	-0.896
X-5502	HDM201	tamoxifen	BRCA	-0.9489265418088301	-0.8516141775004205	-0.401	-0.896
X-5502	HDM201	CGM097	BRCA	-0.9489265418088301	-0.8514818059255236	-0.401	-0.896
X-5502	tamoxifen	LFA102	BRCA	-0.9489265418088301	-0.8512657744242362	-0.401	-0.896
X-2780	trastuzumab	LJM716	BRCA	-0.595794655344655	-0.6924108106516218	-0.9973333333333334	-0.896
X-5502	tamoxifen	CGM097	BRCA	-0.9489265418088301	-0.8516141775004205	-0.401	-0.896
X-5502	CGM097	LFA102	BRCA	-0.9489265418088301	-0.8516141775004205	-0.401	-0.896
X-5502	LKA136	HDM201	BRCA	-0.9489265418088301	-0.8516141775004205	-0.401	-0.896
X-5502	LKA136	CGM097	BRCA	-0.9489265418088301	-0.8516141775004205	-0.401	-0.896
X-5502	HDM201	LFA102	BRCA	-0.9489265418088301	-0.8516141775004205	-0.401	-0.896
X-5502	LFA102	LKA136	BRCA	-0.9489265418088301	-0.8514230296604872	-0.401	-0.896
X-5502	CGM097	HDM201	BRCA	-0.9489265418088301	-0.8514818059255236	-0.401	-0.896
X-5502	LFA102	CGM097	BRCA	-0.9489265418088301	-0.8516141775004205	-0.401	-0.896
X-5502	trastuzumab	tamoxifen	BRCA	-0.9489265418088301	-0.8513605611365438	-0.401	-0.896
X-5502	CGM097	tamoxifen	BRCA	-0.9489265418088301	-0.8516141775004205	-0.401	-0.896
X-5502	CGM097	trastuzumab	BRCA	-0.9489265418088301	-0.8516141775004205	-0.401	-0.896
X-5502	LFA102	HDM201	BRCA	-0.9489265418088301	-0.8516141775004205	-0.401	-0.896
X-5502	trastuzumab	LKA136	BRCA	-0.9489265418088301	-0.8514230296604872	-0.401	-0.896
X-5502	HDM201	trastuzumab	BRCA	-0.9489265418088301	-0.8516141775004205	-0.401	-0.896
X-5502	LKA136	LFA102	BRCA	-0.9489265418088301	-0.8514230296604872	-0.401	-0.896
X-5502	tamoxifen	LKA136	BRCA	-0.9489265418088301	-0.8514230296604872	-0.401	-0.896
X-2780	tamoxifen	LJM716	BRCA	-0.595794655344655	-0.6924108106516218	-0.9973333333333334	-0.896
X-5502	LKA136	tamoxifen	BRCA	-0.9489265418088301	-0.8514230296604872	-0.401	-0.896
X-5502	LLM871	BGJ398	BRCA	-0.9489265418088301	-0.8520252056301267	-0.401	-0.896
X-2780	HDM201	LJM716	BRCA	-0.595794655344655	-0.6924108106516218	-0.9973333333333334	-0.896
X-5502	trastuzumab	LFA102	BRCA	-0.9489265418088301	-0.8513605611365438	-0.401	-0.896
X-5502	LFA102	trastuzumab	BRCA	-0.9489265418088301	-0.8513605611365438	-0.401	-0.896
X-5502	tamoxifen	trastuzumab	BRCA	-0.9489265418088301	-0.8513605611365438	-0.401	-0.896
X-1921	CGM097	tamoxifen	BRCA	-0.9489265418088301	-0.8516141775004205	-0.523	-0.897
X-1921	INC424	trastuzumab	BRCA	-0.9489265418088301	-0.8516141775004205	-0.523	-0.897
X-1921	LFA102	CGM097	BRCA	-0.9489265418088301	-0.8516141775004205	-0.523	-0.897
X-1921	BGJ398	paclitaxel	BRCA	-0.9489265418088301	-0.8520252056301267	-0.523	-0.897
X-1921	LFA102	HDM201	BRCA	-0.9489265418088301	-0.8516141775004205	-0.523	-0.897
X-1921	LFA102	INC424	BRCA	-0.9489265418088301	-0.8516141775004205	-0.523	-0.897
X-1921	CGM097	trastuzumab	BRCA	-0.9489265418088301	-0.8516141775004205	-0.523	-0.897
X-1921	LKA136	HDM201	BRCA	-0.9489265418088301	-0.8516141775004205	-0.523	-0.897
X-1921	LFA102	LKA136	BRCA	-0.9489265418088301	-0.8514230296604872	-0.523	-0.897
X-1921	LKA136	CGM097	BRCA	-0.9489265418088301	-0.8516141775004205	-0.523	-0.897
X-1921	HDM201	LKA136	BRCA	-0.9489265418088301	-0.8516141775004205	-0.523	-0.897
X-1921	HDM201	tamoxifen	BRCA	-0.9489265418088301	-0.8516141775004205	-0.523	-0.897
X-1921	INC424	LKA136	BRCA	-0.9489265418088301	-0.8516141775004205	-0.523	-0.897
X-1921	LFA102	tamoxifen	BRCA	-0.9489265418088301	-0.8512657744242362	-0.523	-0.897
X-1921	LFA102	trastuzumab	BRCA	-0.9489265418088301	-0.8513605611365438	-0.523	-0.897
X-1921	tamoxifen	trastuzumab	BRCA	-0.9489265418088301	-0.8513605611365438	-0.523	-0.897
X-1921	trastuzumab	tamoxifen	BRCA	-0.9489265418088301	-0.8513605611365438	-0.523	-0.897
X-1921	trastuzumab	LKA136	BRCA	-0.9489265418088301	-0.8514230296604872	-0.523	-0.897
X-1921	trastuzumab	LFA102	BRCA	-0.9489265418088301	-0.8513605611365438	-0.523	-0.897
X-1921	trastuzumab	CGM097	BRCA	-0.9489265418088301	-0.8516141775004205	-0.523	-0.897
X-1921	trastuzumab	INC424	BRCA	-0.9489265418088301	-0.8516141775004205	-0.523	-0.897
X-1921	INC424	tamoxifen	BRCA	-0.9489265418088301	-0.8516141775004205	-0.523	-0.897
X-1921	INC424	LFA102	BRCA	-0.9489265418088301	-0.8516141775004205	-0.523	-0.897
X-1921	LKA136	INC424	BRCA	-0.9489265418088301	-0.8516141775004205	-0.523	-0.897
X-1921	HDM201	INC424	BRCA	-0.9489265418088301	-0.8514353137861079	-0.523	-0.897
X-1921	tamoxifen	CGM097	BRCA	-0.9489265418088301	-0.8516141775004205	-0.523	-0.897
X-1921	CGM097	LFA102	BRCA	-0.9489265418088301	-0.8516141775004205	-0.523	-0.897
X-1921	tamoxifen	HDM201	BRCA	-0.9489265418088301	-0.8516141775004205	-0.523	-0.897
X-1921	CGM097	INC424	BRCA	-0.9489265418088301	-0.8514818059255236	-0.523	-0.897
X-1921	tamoxifen	INC424	BRCA	-0.9489265418088301	-0.8516141775004205	-0.523	-0.897
X-1921	tamoxifen	LFA102	BRCA	-0.9489265418088301	-0.8512657744242362	-0.523	-0.897
X-1921	BGJ398	LLM871	BRCA	-0.9489265418088301	-0.8520252056301267	-0.523	-0.897
X-1921	trastuzumab	HDM201	BRCA	-0.9489265418088301	-0.8516141775004205	-0.523	-0.897
X-1921	HDM201	LFA102	BRCA	-0.9489265418088301	-0.8516141775004205	-0.523	-0.897
X-1921	paclitaxel	LLM871	BRCA	-0.9489265418088301	-0.8517876831834628	-0.523	-0.897
X-1921	HDM201	CGM097	BRCA	-0.9489265418088301	-0.8514818059255236	-0.523	-0.897
X-1921	CGM097	LKA136	BRCA	-0.9489265418088301	-0.8516141775004205	-0.523	-0.897
X-1921	paclitaxel	BGJ398	BRCA	-0.9489265418088301	-0.8520252056301267	-0.523	-0.897
X-1921	LLM871	paclitaxel	BRCA	-0.9489265418088301	-0.8517876831834628	-0.523	-0.897
X-1921	tamoxifen	LKA136	BRCA	-0.9489265418088301	-0.8514230296604872	-0.523	-0.897
X-1921	LLM871	BGJ398	BRCA	-0.9489265418088301	-0.8520252056301267	-0.523	-0.897
X-1921	LKA136	trastuzumab	BRCA	-0.9489265418088301	-0.8514230296604872	-0.523	-0.897
X-1921	HDM201	trastuzumab	BRCA	-0.9489265418088301	-0.8516141775004205	-0.523	-0.897
X-1921	LKA136	tamoxifen	BRCA	-0.9489265418088301	-0.8514230296604872	-0.523	-0.897
X-1921	LKA136	LFA102	BRCA	-0.9489265418088301	-0.8514230296604872	-0.523	-0.897
X-1921	INC424	CGM097	BRCA	-0.9489265418088301	-0.8514818059255236	-0.523	-0.897
X-1921	INC424	HDM201	BRCA	-0.9489265418088301	-0.8514353137861079	-0.523	-0.897
X-1921	CGM097	HDM201	BRCA	-0.9489265418088301	-0.8514818059255236	-0.523	-0.897
X-3078	LKA136	CGM097	BRCA	-0.9489265418088301	-0.8516141775004205	-0.685	-0.898
X-3078	tamoxifen	LKA136	BRCA	-0.9489265418088301	-0.8514230296604872	-0.685	-0.898
X-3078	trastuzumab	LFA102	BRCA	-0.9489265418088301	-0.8513605611365438	-0.685	-0.898
X-3078	LFA102	tamoxifen	BRCA	-0.9489265418088301	-0.8512657744242362	-0.685	-0.898
X-3078	CGM097	LKA136	BRCA	-0.9489265418088301	-0.8516141775004205	-0.685	-0.898
X-3078	CGM097	tamoxifen	BRCA	-0.9489265418088301	-0.8516141775004205	-0.685	-0.898
X-3078	LFA102	LKA136	BRCA	-0.9489265418088301	-0.8514230296604872	-0.685	-0.898
X-3078	CGM097	trastuzumab	BRCA	-0.9489265418088301	-0.8516141775004205	-0.685	-0.898
X-3078	trastuzumab	tamoxifen	BRCA	-0.9489265418088301	-0.8513605611365438	-0.685	-0.898
X-3078	trastuzumab	LKA136	BRCA	-0.9489265418088301	-0.8514230296604872	-0.685	-0.898
X-3078	trastuzumab	INC424	BRCA	-0.9489265418088301	-0.8516141775004205	-0.685	-0.898
X-3078	LFA102	trastuzumab	BRCA	-0.9489265418088301	-0.8513605611365438	-0.685	-0.898
X-3078	trastuzumab	CGM097	BRCA	-0.9489265418088301	-0.8516141775004205	-0.685	-0.898
X-3078	tamoxifen	trastuzumab	BRCA	-0.9489265418088301	-0.8513605611365438	-0.685	-0.898
X-3078	LFA102	INC424	BRCA	-0.9489265418088301	-0.8516141775004205	-0.685	-0.898
X-3078	LFA102	CGM097	BRCA	-0.9489265418088301	-0.8516141775004205	-0.685	-0.898
X-3078	tamoxifen	LFA102	BRCA	-0.9489265418088301	-0.8512657744242362	-0.685	-0.898
X-3078	tamoxifen	INC424	BRCA	-0.9489265418088301	-0.8516141775004205	-0.685	-0.898
X-3078	tamoxifen	CGM097	BRCA	-0.9489265418088301	-0.8516141775004205	-0.685	-0.898
X-3078	INC424	tamoxifen	BRCA	-0.9489265418088301	-0.8516141775004205	-0.685	-0.898
X-3078	CGM097	LFA102	BRCA	-0.9489265418088301	-0.8516141775004205	-0.685	-0.898
X-3078	CGM097	INC424	BRCA	-0.9489265418088301	-0.8514818059255236	-0.685	-0.898
X-3078	LKA136	INC424	BRCA	-0.9489265418088301	-0.8516141775004205	-0.685	-0.898
X-3078	LKA136	LFA102	BRCA	-0.9489265418088301	-0.8514230296604872	-0.685	-0.898
X-3078	LKA136	tamoxifen	BRCA	-0.9489265418088301	-0.8514230296604872	-0.685	-0.898
X-3078	LKA136	trastuzumab	BRCA	-0.9489265418088301	-0.8514230296604872	-0.685	-0.898
X-3078	LLM871	BGJ398	BRCA	-0.9489265418088301	-0.8520252056301267	-0.685	-0.898
X-3078	INC424	LKA136	BRCA	-0.9489265418088301	-0.8516141775004205	-0.685	-0.898
X-3078	INC424	LFA102	BRCA	-0.9489265418088301	-0.8516141775004205	-0.685	-0.898
X-3078	INC424	CGM097	BRCA	-0.9489265418088301	-0.8514818059255236	-0.685	-0.898
X-3078	INC424	trastuzumab	BRCA	-0.9489265418088301	-0.8516141775004205	-0.685	-0.898
X-3078	BGJ398	LLM871	BRCA	-0.9489265418088301	-0.8520252056301267	-0.685	-0.898
X-1383	INC424	tamoxifen	BRCA	-0.9489265418088301	-0.8516141775004205	-0.698	-0.899
X-1383	CGM097	LKA136	BRCA	-0.9489265418088301	-0.8516141775004205	-0.698	-0.899
X-1383	LEE011	CGM097	BRCA	-0.9489265418088301	-0.8516847746187157	-0.698	-0.899
X-1383	BGJ398	LLM871	BRCA	-0.9489265418088301	-0.8520252056301267	-0.698	-0.899
X-1383	CGM097	tamoxifen	BRCA	-0.9489265418088301	-0.8516141775004205	-0.698	-0.899
X-1383	CGM097	trastuzumab	BRCA	-0.9489265418088301	-0.8516141775004205	-0.698	-0.899
X-1383	INC424	LKA136	BRCA	-0.9489265418088301	-0.8516141775004205	-0.698	-0.899
X-1383	INC424	LFA102	BRCA	-0.9489265418088301	-0.8516141775004205	-0.698	-0.899
X-1383	INC424	LEE011	BRCA	-0.9489265418088301	-0.8516847746187157	-0.698	-0.899
X-1383	INC424	CGM097	BRCA	-0.9489265418088301	-0.8514818059255236	-0.698	-0.899
X-1383	INC424	trastuzumab	BRCA	-0.9489265418088301	-0.8516141775004205	-0.698	-0.899
X-1383	LEE011	trastuzumab	BRCA	-0.9489265418088301	-0.8516847746187157	-0.698	-0.899
X-1383	CGM097	LFA102	BRCA	-0.9489265418088301	-0.8516141775004205	-0.698	-0.899
X-1383	CGM097	LEE011	BRCA	-0.9489265418088301	-0.8516847746187157	-0.698	-0.899
X-1383	LEE011	LKA136	BRCA	-0.9489265418088301	-0.8516847746187157	-0.698	-0.899
X-1383	tamoxifen	LEE011	BRCA	-0.9489265418088301	-0.8516847746187157	-0.698	-0.899
X-1383	LFA102	trastuzumab	BRCA	-0.9489265418088301	-0.8513605611365438	-0.698	-0.899
X-1383	tamoxifen	INC424	BRCA	-0.9489265418088301	-0.8516141775004205	-0.698	-0.899
X-1383	tamoxifen	CGM097	BRCA	-0.9489265418088301	-0.8516141775004205	-0.698	-0.899
X-1383	LLM871	BGJ398	BRCA	-0.9489265418088301	-0.8520252056301267	-0.698	-0.899
X-1383	LKA136	trastuzumab	BRCA	-0.9489265418088301	-0.8514230296604872	-0.698	-0.899
X-1383	LKA136	tamoxifen	BRCA	-0.9489265418088301	-0.8514230296604872	-0.698	-0.899
X-1383	LKA136	LFA102	BRCA	-0.9489265418088301	-0.8514230296604872	-0.698	-0.899
X-1383	LKA136	LEE011	BRCA	-0.9489265418088301	-0.8516847746187157	-0.698	-0.899
X-1383	LKA136	INC424	BRCA	-0.9489265418088301	-0.8516141775004205	-0.698	-0.899
X-1383	LKA136	CGM097	BRCA	-0.9489265418088301	-0.8516141775004205	-0.698	-0.899
X-1383	LFA102	CGM097	BRCA	-0.9489265418088301	-0.8516141775004205	-0.698	-0.899
X-1383	LFA102	INC424	BRCA	-0.9489265418088301	-0.8516141775004205	-0.698	-0.899
X-1383	LFA102	LEE011	BRCA	-0.9489265418088301	-0.8516847746187157	-0.698	-0.899
X-1383	LFA102	LKA136	BRCA	-0.9489265418088301	-0.8514230296604872	-0.698	-0.899
X-1383	tamoxifen	LFA102	BRCA	-0.9489265418088301	-0.8512657744242362	-0.698	-0.899
X-1383	tamoxifen	trastuzumab	BRCA	-0.9489265418088301	-0.8513605611365438	-0.698	-0.899
X-1383	tamoxifen	LKA136	BRCA	-0.9489265418088301	-0.8514230296604872	-0.698	-0.899
X-1383	trastuzumab	CGM097	BRCA	-0.9489265418088301	-0.8516141775004205	-0.698	-0.899
X-1383	trastuzumab	INC424	BRCA	-0.9489265418088301	-0.8516141775004205	-0.698	-0.899
X-1383	trastuzumab	LEE011	BRCA	-0.9489265418088301	-0.8516847746187157	-0.698	-0.899
X-1383	trastuzumab	LFA102	BRCA	-0.9489265418088301	-0.8513605611365438	-0.698	-0.899
X-1383	trastuzumab	LKA136	BRCA	-0.9489265418088301	-0.8514230296604872	-0.698	-0.899
X-1383	trastuzumab	tamoxifen	BRCA	-0.9489265418088301	-0.8513605611365438	-0.698	-0.899
X-1383	LEE011	LFA102	BRCA	-0.9489265418088301	-0.8516847746187157	-0.698	-0.899
X-1383	LEE011	INC424	BRCA	-0.9489265418088301	-0.8516847746187157	-0.698	-0.899
X-1383	CGM097	INC424	BRCA	-0.9489265418088301	-0.8514818059255236	-0.698	-0.899
X-1383	LEE011	tamoxifen	BRCA	-0.9489265418088301	-0.8516847746187157	-0.698	-0.899
X-1383	LFA102	tamoxifen	BRCA	-0.9489265418088301	-0.8512657744242362	-0.698	-0.899
X-4949	HDM201	LKA136	BRCA	-0.9489265418088301	-0.8516141775004205	-0.681	-0.899
X-4949	LEE011	INC424	BRCA	-0.9489265418088301	-0.8516847746187157	-0.681	-0.899
X-4949	LEE011	HDM201	BRCA	-0.9489265418088301	-0.8516847746187157	-0.681	-0.899
X-4949	HDM201	tamoxifen	BRCA	-0.9489265418088301	-0.8516141775004205	-0.681	-0.899
X-4949	HDM201	LFA102	BRCA	-0.9489265418088301	-0.8516141775004205	-0.681	-0.899
X-4949	HDM201	LEE011	BRCA	-0.9489265418088301	-0.8516847746187157	-0.681	-0.899
X-4949	HDM201	INC424	BRCA	-0.9489265418088301	-0.8514353137861079	-0.681	-0.899
X-4949	HDM201	CGM097	BRCA	-0.9489265418088301	-0.8514818059255236	-0.681	-0.899
X-4949	LEE011	CGM097	BRCA	-0.9489265418088301	-0.8516847746187157	-0.681	-0.899
X-4949	LEE011	LFA102	BRCA	-0.9489265418088301	-0.8516847746187157	-0.681	-0.899
X-4949	CGM097	LKA136	BRCA	-0.9489265418088301	-0.8516141775004205	-0.681	-0.899
X-4949	CGM097	HDM201	BRCA	-0.9489265418088301	-0.8514818059255236	-0.681	-0.899
X-4949	CGM097	INC424	BRCA	-0.9489265418088301	-0.8514818059255236	-0.681	-0.899
X-4949	CGM097	LEE011	BRCA	-0.9489265418088301	-0.8516847746187157	-0.681	-0.899
X-4949	INC424	tamoxifen	BRCA	-0.9489265418088301	-0.8516141775004205	-0.681	-0.899
X-4949	INC424	trastuzumab	BRCA	-0.9489265418088301	-0.8516141775004205	-0.681	-0.899
X-4949	CGM097	trastuzumab	BRCA	-0.9489265418088301	-0.8516141775004205	-0.681	-0.899
X-4949	INC424	LKA136	BRCA	-0.9489265418088301	-0.8516141775004205	-0.681	-0.899
X-4949	INC424	LFA102	BRCA	-0.9489265418088301	-0.8516141775004205	-0.681	-0.899
X-4949	HDM201	trastuzumab	BRCA	-0.9489265418088301	-0.8516141775004205	-0.681	-0.899
X-4949	INC424	LEE011	BRCA	-0.9489265418088301	-0.8516847746187157	-0.681	-0.899
X-4949	INC424	HDM201	BRCA	-0.9489265418088301	-0.8514353137861079	-0.681	-0.899
X-4949	INC424	CGM097	BRCA	-0.9489265418088301	-0.8514818059255236	-0.681	-0.899
X-4949	LFA102	tamoxifen	BRCA	-0.9489265418088301	-0.8512657744242362	-0.681	-0.899
X-4949	LFA102	trastuzumab	BRCA	-0.9489265418088301	-0.8513605611365438	-0.681	-0.899
X-4949	LFA102	HDM201	BRCA	-0.9489265418088301	-0.8516141775004205	-0.681	-0.899
X-4949	LFA102	CGM097	BRCA	-0.9489265418088301	-0.8516141775004205	-0.681	-0.899
X-4949	LEE011	trastuzumab	BRCA	-0.9489265418088301	-0.8516847746187157	-0.681	-0.899
X-4949	LEE011	tamoxifen	BRCA	-0.9489265418088301	-0.8516847746187157	-0.681	-0.899
X-4949	LEE011	LKA136	BRCA	-0.9489265418088301	-0.8516847746187157	-0.681	-0.899
X-4949	LFA102	INC424	BRCA	-0.9489265418088301	-0.8516141775004205	-0.681	-0.899
X-4949	LFA102	LEE011	BRCA	-0.9489265418088301	-0.8516847746187157	-0.681	-0.899
X-4949	BGJ398	LLM871	BRCA	-0.9489265418088301	-0.8520252056301267	-0.681	-0.899
X-4949	BGJ398	paclitaxel	BRCA	-0.9489265418088301	-0.8520252056301267	-0.681	-0.899
X-4949	CGM097	tamoxifen	BRCA	-0.9489265418088301	-0.8516141775004205	-0.681	-0.899
X-4949	LFA102	LKA136	BRCA	-0.9489265418088301	-0.8514230296604872	-0.681	-0.899
X-4949	LLM871	paclitaxel	BRCA	-0.9489265418088301	-0.8517876831834628	-0.681	-0.899
X-4949	trastuzumab	LKA136	BRCA	-0.9489265418088301	-0.8514230296604872	-0.681	-0.899
X-4949	LKA136	INC424	BRCA	-0.9489265418088301	-0.8516141775004205	-0.681	-0.899
X-4949	LKA136	trastuzumab	BRCA	-0.9489265418088301	-0.8514230296604872	-0.681	-0.899
X-4949	LKA136	HDM201	BRCA	-0.9489265418088301	-0.8516141775004205	-0.681	-0.899
X-4949	LKA136	CGM097	BRCA	-0.9489265418088301	-0.8516141775004205	-0.681	-0.899
X-4949	trastuzumab	tamoxifen	BRCA	-0.9489265418088301	-0.8513605611365438	-0.681	-0.899
X-4949	tamoxifen	INC424	BRCA	-0.9489265418088301	-0.8516141775004205	-0.681	-0.899
X-4949	CGM097	LFA102	BRCA	-0.9489265418088301	-0.8516141775004205	-0.681	-0.899
X-4949	trastuzumab	LFA102	BRCA	-0.9489265418088301	-0.8513605611365438	-0.681	-0.899
X-4949	tamoxifen	HDM201	BRCA	-0.9489265418088301	-0.8516141775004205	-0.681	-0.899
X-4949	trastuzumab	CGM097	BRCA	-0.9489265418088301	-0.8516141775004205	-0.681	-0.899
X-4949	trastuzumab	HDM201	BRCA	-0.9489265418088301	-0.8516141775004205	-0.681	-0.899
X-4949	paclitaxel	LLM871	BRCA	-0.9489265418088301	-0.8517876831834628	-0.681	-0.899
X-4949	tamoxifen	CGM097	BRCA	-0.9489265418088301	-0.8516141775004205	-0.681	-0.899
X-4949	paclitaxel	BGJ398	BRCA	-0.9489265418088301	-0.8520252056301267	-0.681	-0.899
X-4949	LKA136	tamoxifen	BRCA	-0.9489265418088301	-0.8514230296604872	-0.681	-0.899
X-4949	LKA136	LFA102	BRCA	-0.9489265418088301	-0.8514230296604872	-0.681	-0.899
X-4949	tamoxifen	trastuzumab	BRCA	-0.9489265418088301	-0.8513605611365438	-0.681	-0.899
X-4949	LLM871	BGJ398	BRCA	-0.9489265418088301	-0.8520252056301267	-0.681	-0.899
X-4949	trastuzumab	INC424	BRCA	-0.9489265418088301	-0.8516141775004205	-0.681	-0.899
X-4949	LKA136	LEE011	BRCA	-0.9489265418088301	-0.8516847746187157	-0.681	-0.899
X-4949	tamoxifen	LKA136	BRCA	-0.9489265418088301	-0.8514230296604872	-0.681	-0.899
X-4949	trastuzumab	LEE011	BRCA	-0.9489265418088301	-0.8516847746187157	-0.681	-0.899
X-4949	tamoxifen	LEE011	BRCA	-0.9489265418088301	-0.8516847746187157	-0.681	-0.899
X-4949	tamoxifen	LFA102	BRCA	-0.9489265418088301	-0.8512657744242362	-0.681	-0.899
X-2487	LJM716	paclitaxel	BRCA	-0.7108179792429795	-0.6939765168053451	-0.8764857142857141	-0.9
X-2487	LJM716	LLM871	BRCA	-0.7108179792429795	-0.6939765168053451	-0.8764857142857141	-0.9
X-2487	LJM716	binimetinib	BRCA	-0.7108179792429795	-0.6933199318913494	-0.8764857142857141	-0.9
X-2487	LJM716	BYL719	BRCA	-0.7108179792429795	-0.6931476555642446	-0.8764857142857141	-0.9
X-2487	LJM716	CLR457	BRCA	-0.7108179792429795	-0.6931476555642446	-0.8764857142857141	-0.9
X-2487	LJM716	BKM120	BRCA	-0.7108179792429795	-0.6931476555642446	-0.8764857142857141	-0.9
X-2487	LJM716	BGJ398	BRCA	-0.7108179792429795	-0.6939765168053451	-0.8764857142857141	-0.9
X-1286	HDM201	LJM716	BRCA	-0.9489265418088301	-0.8516847746187157	-0.8935809523809526	-0.908
X-1286	trastuzumab	LJM716	BRCA	-0.9489265418088301	-0.8516847746187157	-0.8935809523809526	-0.908
X-1004	INC424	tamoxifen	BRCA	-0.9489265418088301	-0.8516141775004205	-0.872	-0.908
X-1004	tamoxifen	INC424	BRCA	-0.9489265418088301	-0.8516141775004205	-0.872	-0.908
X-1004	tamoxifen	LFA102	BRCA	-0.9489265418088301	-0.8512657744242362	-0.872	-0.908
X-1004	tamoxifen	LKA136	BRCA	-0.9489265418088301	-0.8514230296604872	-0.872	-0.908
X-1004	INC424	LKA136	BRCA	-0.9489265418088301	-0.8516141775004205	-0.872	-0.908
X-1286	LEE011	LJM716	BRCA	-0.9489265418088301	-0.8514851514185036	-0.8935809523809526	-0.908
X-1286	LKA136	LJM716	BRCA	-0.9489265418088301	-0.8516847746187157	-0.8935809523809526	-0.908
X-1004	LFA102	INC424	BRCA	-0.9489265418088301	-0.8516141775004205	-0.872	-0.908
X-1286	LJM716	CGM097	BRCA	-0.9489265418088301	-0.8516847746187157	-0.8935809523809526	-0.908
X-1286	LJM716	tamoxifen	BRCA	-0.9489265418088301	-0.8516847746187157	-0.8935809523809526	-0.908
X-1286	LJM716	LKA136	BRCA	-0.9489265418088301	-0.8516847746187157	-0.8935809523809526	-0.908
X-1286	LJM716	LFA102	BRCA	-0.9489265418088301	-0.8516847746187157	-0.8935809523809526	-0.908
X-1286	LJM716	LEE011	BRCA	-0.9489265418088301	-0.8514851514185036	-0.8935809523809526	-0.908
X-1004	LKA136	tamoxifen	BRCA	-0.9489265418088301	-0.8514230296604872	-0.872	-0.908
X-1286	LJM716	INC424	BRCA	-0.9489265418088301	-0.8516847746187157	-0.8935809523809526	-0.908
X-1286	tamoxifen	LJM716	BRCA	-0.9489265418088301	-0.8516847746187157	-0.8935809523809526	-0.908
X-1004	LFA102	tamoxifen	BRCA	-0.9489265418088301	-0.8512657744242362	-0.872	-0.908
X-1286	LFA102	LJM716	BRCA	-0.9489265418088301	-0.8516847746187157	-0.8935809523809526	-0.908
X-1286	INC424	LJM716	BRCA	-0.9489265418088301	-0.8516847746187157	-0.8935809523809526	-0.908
X-1286	CGM097	LJM716	BRCA	-0.9489265418088301	-0.8516847746187157	-0.8935809523809526	-0.908
X-1004	LKA136	INC424	BRCA	-0.9489265418088301	-0.8516141775004205	-0.872	-0.908
X-1004	INC424	LFA102	BRCA	-0.9489265418088301	-0.8516141775004205	-0.872	-0.908
X-1004	LKA136	LFA102	BRCA	-0.9489265418088301	-0.8514230296604872	-0.872	-0.908
X-1286	LJM716	HDM201	BRCA	-0.9489265418088301	-0.8516847746187157	-0.8935809523809526	-0.908
X-1004	LFA102	LKA136	BRCA	-0.9489265418088301	-0.8514230296604872	-0.872	-0.908
X-1832	LFA102	LJM716	BRCA	-0.7590180084623102	-0.5823801132185891	-0.999	-0.909
X-2780	CLR457	LJM716	BRCA	-0.7108179792429795	-0.6931476555642446	-0.9973333333333334	-0.909
X-2780	binimetinib	LJM716	BRCA	-0.7108179792429795	-0.6933199318913494	-0.9973333333333334	-0.909
X-2780	BKM120	LJM716	BRCA	-0.7108179792429795	-0.6931476555642446	-0.9973333333333334	-0.909
X-3697	LJM716	INC424	BRCA	-0.923482683982684	-0.6400756595606676	-0.8656230158730163	-0.909
X-1832	LJM716	LFA102	BRCA	-0.7590180084623102	-0.5823801132185891	-0.999	-0.909
X-5355	BGJ398	LJM716	BRCA	-0.8469334357245821	-0.8532504807724388	-0.8565238095238098	-0.914
X-5355	LJM716	BGJ398	BRCA	-0.8469334357245821	-0.8532504807724388	-0.8565238095238098	-0.914
X-3078	LEE011	LJM716	BRCA	-0.7590180084623102	-0.5821804900183771	-0.8852833333333332	-0.917
X-3078	LJM716	LEE011	BRCA	-0.7590180084623102	-0.5821804900183771	-0.8852833333333332	-0.917
X-2353	INC424	LJM716	BRCA	-0.923482683982684	-0.6400756595606676	-0.8915130952380954	-0.919
X-2353	LFA102	LJM716	BRCA	-0.923482683982684	-0.6400756595606676	-0.8915130952380954	-0.919
X-2353	CGM097	LJM716	BRCA	-0.923482683982684	-0.6400756595606676	-0.8915130952380954	-0.919
X-2353	HDM201	LJM716	BRCA	-0.923482683982684	-0.6400756595606676	-0.8915130952380954	-0.919
X-2353	trastuzumab	LJM716	BRCA	-0.923482683982684	-0.6400756595606676	-0.8915130952380954	-0.919
X-2353	LKA136	LJM716	BRCA	-0.923482683982684	-0.6400756595606676	-0.8915130952380954	-0.919
X-2353	tamoxifen	LJM716	BRCA	-0.923482683982684	-0.6400756595606676	-0.8915130952380954	-0.919
X-5975	tamoxifen	LJM716	BRCA	-0.7590180084623102	-0.5823801132185891	-0.9243333333333333	-0.92
X-5975	LJM716	LKA136	BRCA	-0.7590180084623102	-0.5823801132185891	-0.9243333333333333	-0.92
X-5975	LJM716	tamoxifen	BRCA	-0.7590180084623102	-0.5823801132185891	-0.9243333333333333	-0.92
X-5975	LKA136	LJM716	BRCA	-0.7590180084623102	-0.5823801132185891	-0.9243333333333333	-0.92
X-5975	HDM201	LJM716	BRCA	-0.7590180084623102	-0.5823801132185891	-0.9243333333333333	-0.92
X-5975	CGM097	LJM716	BRCA	-0.7590180084623102	-0.5823801132185891	-0.9243333333333333	-0.92
X-5975	LJM716	HDM201	BRCA	-0.7590180084623102	-0.5823801132185891	-0.9243333333333333	-0.92
X-5975	LJM716	INC424	BRCA	-0.7590180084623102	-0.5823801132185891	-0.9243333333333333	-0.92
X-5975	INC424	LJM716	BRCA	-0.7590180084623102	-0.5823801132185891	-0.9243333333333333	-0.92
X-5975	LJM716	CGM097	BRCA	-0.7590180084623102	-0.5823801132185891	-0.9243333333333333	-0.92
X-3078	LJM716	BKM120	BRCA	-0.7985180375180371	-0.5831169581312117	-0.8852833333333332	-0.929
X-3078	BKM120	LJM716	BRCA	-0.7985180375180371	-0.5831169581312117	-0.8852833333333332	-0.929
X-2780	LJM716	HDM201	BRCA	-0.923482683982684	-0.6400756595606676	-0.9973333333333334	-0.929
X-2780	LJM716	tamoxifen	BRCA	-0.923482683982684	-0.6400756595606676	-0.9973333333333334	-0.929
X-2524	INC424	tamoxifen	BRCA	-0.9489265418088301	-0.8516141775004205	-0.837	-0.93
X-2524	INC424	LKA136	BRCA	-0.9489265418088301	-0.8516141775004205	-0.837	-0.93
X-2524	INC424	trastuzumab	BRCA	-0.9489265418088301	-0.8516141775004205	-0.837	-0.93
X-2524	LFA102	trastuzumab	BRCA	-0.9489265418088301	-0.8513605611365438	-0.837	-0.93
X-2524	tamoxifen	INC424	BRCA	-0.9489265418088301	-0.8516141775004205	-0.837	-0.93
X-2524	paclitaxel	LLM871	BRCA	-0.9489265418088301	-0.8517876831834628	-0.837	-0.93
X-2524	LEE011	CGM097	BRCA	-0.9489265418088301	-0.8516847746187157	-0.837	-0.93
X-2524	LEE011	HDM201	BRCA	-0.9489265418088301	-0.8516847746187157	-0.837	-0.93
X-2524	LEE011	INC424	BRCA	-0.9489265418088301	-0.8516847746187157	-0.837	-0.93
X-2524	tamoxifen	HDM201	BRCA	-0.9489265418088301	-0.8516141775004205	-0.837	-0.93
X-2524	tamoxifen	CGM097	BRCA	-0.9489265418088301	-0.8516141775004205	-0.837	-0.93
X-2524	INC424	LEE011	BRCA	-0.9489265418088301	-0.8516847746187157	-0.837	-0.93
X-2524	paclitaxel	BGJ398	BRCA	-0.9489265418088301	-0.8520252056301267	-0.837	-0.93
X-2524	LLM871	paclitaxel	BRCA	-0.9489265418088301	-0.8517876831834628	-0.837	-0.93
X-2524	LLM871	BGJ398	BRCA	-0.9489265418088301	-0.8520252056301267	-0.837	-0.93
X-2524	LKA136	trastuzumab	BRCA	-0.9489265418088301	-0.8514230296604872	-0.837	-0.93
X-2524	LKA136	tamoxifen	BRCA	-0.9489265418088301	-0.8514230296604872	-0.837	-0.93
X-2524	LKA136	LFA102	BRCA	-0.9489265418088301	-0.8514230296604872	-0.837	-0.93
X-2524	LEE011	LFA102	BRCA	-0.9489265418088301	-0.8516847746187157	-0.837	-0.93
X-2524	LKA136	INC424	BRCA	-0.9489265418088301	-0.8516141775004205	-0.837	-0.93
X-2524	LKA136	HDM201	BRCA	-0.9489265418088301	-0.8516141775004205	-0.837	-0.93
X-2524	LKA136	CGM097	BRCA	-0.9489265418088301	-0.8516141775004205	-0.837	-0.93
X-2524	LKA136	LEE011	BRCA	-0.9489265418088301	-0.8516847746187157	-0.837	-0.93
X-2524	CGM097	INC424	BRCA	-0.9489265418088301	-0.8514818059255236	-0.837	-0.93
X-2524	HDM201	trastuzumab	BRCA	-0.9489265418088301	-0.8516141775004205	-0.837	-0.93
X-2524	HDM201	tamoxifen	BRCA	-0.9489265418088301	-0.8516141775004205	-0.837	-0.93
X-2524	LFA102	HDM201	BRCA	-0.9489265418088301	-0.8516141775004205	-0.837	-0.93
X-2524	LFA102	INC424	BRCA	-0.9489265418088301	-0.8516141775004205	-0.837	-0.93
X-2524	LFA102	LEE011	BRCA	-0.9489265418088301	-0.8516847746187157	-0.837	-0.93
X-2524	LFA102	CGM097	BRCA	-0.9489265418088301	-0.8516141775004205	-0.837	-0.93
X-2524	LFA102	LKA136	BRCA	-0.9489265418088301	-0.8514230296604872	-0.837	-0.93
X-2524	LFA102	tamoxifen	BRCA	-0.9489265418088301	-0.8512657744242362	-0.837	-0.93
X-2524	INC424	LFA102	BRCA	-0.9489265418088301	-0.8516141775004205	-0.837	-0.93
X-2524	INC424	HDM201	BRCA	-0.9489265418088301	-0.8514353137861079	-0.837	-0.93
X-2524	LEE011	tamoxifen	BRCA	-0.9489265418088301	-0.8516847746187157	-0.837	-0.93
X-2524	INC424	CGM097	BRCA	-0.9489265418088301	-0.8514818059255236	-0.837	-0.93
X-2524	LEE011	LKA136	BRCA	-0.9489265418088301	-0.8516847746187157	-0.837	-0.93
X-2524	BGJ398	LLM871	BRCA	-0.9489265418088301	-0.8520252056301267	-0.837	-0.93
X-2524	BGJ398	paclitaxel	BRCA	-0.9489265418088301	-0.8520252056301267	-0.837	-0.93
X-2524	CGM097	HDM201	BRCA	-0.9489265418088301	-0.8514818059255236	-0.837	-0.93
X-2524	tamoxifen	LFA102	BRCA	-0.9489265418088301	-0.8512657744242362	-0.837	-0.93
X-2524	CGM097	LEE011	BRCA	-0.9489265418088301	-0.8516847746187157	-0.837	-0.93
X-2524	CGM097	LFA102	BRCA	-0.9489265418088301	-0.8516141775004205	-0.837	-0.93
X-2524	CGM097	LKA136	BRCA	-0.9489265418088301	-0.8516141775004205	-0.837	-0.93
X-2524	CGM097	tamoxifen	BRCA	-0.9489265418088301	-0.8516141775004205	-0.837	-0.93
X-2524	CGM097	trastuzumab	BRCA	-0.9489265418088301	-0.8516141775004205	-0.837	-0.93
X-2524	HDM201	CGM097	BRCA	-0.9489265418088301	-0.8514818059255236	-0.837	-0.93
X-2524	HDM201	INC424	BRCA	-0.9489265418088301	-0.8514353137861079	-0.837	-0.93
X-2524	HDM201	LEE011	BRCA	-0.9489265418088301	-0.8516847746187157	-0.837	-0.93
X-2524	HDM201	LFA102	BRCA	-0.9489265418088301	-0.8516141775004205	-0.837	-0.93
X-2524	HDM201	LKA136	BRCA	-0.9489265418088301	-0.8516141775004205	-0.837	-0.93
X-2524	tamoxifen	LEE011	BRCA	-0.9489265418088301	-0.8516847746187157	-0.837	-0.93
X-2524	LEE011	trastuzumab	BRCA	-0.9489265418088301	-0.8516847746187157	-0.837	-0.93
X-2524	trastuzumab	HDM201	BRCA	-0.9489265418088301	-0.8516141775004205	-0.837	-0.93
X-2524	trastuzumab	tamoxifen	BRCA	-0.9489265418088301	-0.8513605611365438	-0.837	-0.93
X-2524	trastuzumab	CGM097	BRCA	-0.9489265418088301	-0.8516141775004205	-0.837	-0.93
X-2524	trastuzumab	INC424	BRCA	-0.9489265418088301	-0.8516141775004205	-0.837	-0.93
X-2524	trastuzumab	LKA136	BRCA	-0.9489265418088301	-0.8514230296604872	-0.837	-0.93
X-2524	trastuzumab	LEE011	BRCA	-0.9489265418088301	-0.8516847746187157	-0.837	-0.93
X-2524	tamoxifen	LKA136	BRCA	-0.9489265418088301	-0.8514230296604872	-0.837	-0.93
X-2524	tamoxifen	trastuzumab	BRCA	-0.9489265418088301	-0.8513605611365438	-0.837	-0.93
X-2524	trastuzumab	LFA102	BRCA	-0.9489265418088301	-0.8513605611365438	-0.837	-0.93
X-1383	LJM716	tamoxifen	BRCA	-0.595794655344655	-0.6924108106516218	-0.8939642857142855	-0.931
X-1383	LJM716	CGM097	BRCA	-0.595794655344655	-0.6924108106516218	-0.8939642857142855	-0.931
X-1383	LJM716	LEE011	BRCA	-0.595794655344655	-0.6922111874514099	-0.8939642857142855	-0.931
X-1383	LJM716	LFA102	BRCA	-0.595794655344655	-0.6924108106516218	-0.8939642857142855	-0.931
X-1383	LJM716	INC424	BRCA	-0.595794655344655	-0.6924108106516218	-0.8939642857142855	-0.931
X-1921	BKM120	LJM716	BRCA	-0.7108179792429795	-0.6931476555642446	-0.998	-0.931
X-1921	binimetinib	LJM716	BRCA	-0.7108179792429795	-0.6933199318913494	-0.998	-0.931
X-1921	CLR457	LJM716	BRCA	-0.7108179792429795	-0.6931476555642446	-0.998	-0.931
X-1383	LJM716	LKA136	BRCA	-0.595794655344655	-0.6924108106516218	-0.8939642857142855	-0.931
X-1832	HDM201	BKM120	BRCA	-0.8469334357245821	-0.8524216195313385	-0.83	-0.935
X-1832	BGJ398	BYL719	BRCA	-0.8469334357245821	-0.8532504807724388	-0.83	-0.935
X-1832	HDM201	BYL719	BRCA	-0.8469334357245821	-0.8524216195313385	-0.83	-0.935
X-1832	tamoxifen	LLM871	BRCA	-0.8469334357245821	-0.8532504807724388	-0.83	-0.935
X-1832	LKA136	BYL719	BRCA	-0.8469334357245821	-0.8524216195313385	-0.83	-0.935
X-1832	BGJ398	BKM120	BRCA	-0.8469334357245821	-0.8532504807724388	-0.83	-0.935
X-1832	CGM097	binimetinib	BRCA	-0.8469334357245821	-0.8525938958584434	-0.83	-0.935
X-1832	CGM097	LLM871	BRCA	-0.8469334357245821	-0.8532504807724388	-0.83	-0.935
X-1832	CGM097	CLR457	BRCA	-0.8469334357245821	-0.8524216195313385	-0.83	-0.935
X-1832	BGJ398	CLR457	BRCA	-0.8469334357245821	-0.8532504807724388	-0.83	-0.935
X-1832	BGJ398	CGM097	BRCA	-0.8469334357245821	-0.8532504807724388	-0.83	-0.935
X-1832	CGM097	BGJ398	BRCA	-0.8469334357245821	-0.8532504807724388	-0.83	-0.935
X-1832	BGJ398	HDM201	BRCA	-0.8469334357245821	-0.8532504807724388	-0.83	-0.935
X-1832	BGJ398	INC424	BRCA	-0.8469334357245821	-0.8532504807724388	-0.83	-0.935
X-1832	BGJ398	LEE011	BRCA	-0.8469334357245821	-0.8532504807724388	-0.83	-0.935
X-1832	LLM871	HDM201	BRCA	-0.8469334357245821	-0.8532504807724388	-0.83	-0.935
X-1832	LKA136	BKM120	BRCA	-0.8469334357245821	-0.8524216195313385	-0.83	-0.935
X-1832	HDM201	CLR457	BRCA	-0.8469334357245821	-0.8524216195313385	-0.83	-0.935
X-1832	BGJ398	LKA136	BRCA	-0.8469334357245821	-0.8532504807724388	-0.83	-0.935
X-1832	CGM097	BYL719	BRCA	-0.8469334357245821	-0.8524216195313385	-0.83	-0.935
X-1832	BYL719	CGM097	BRCA	-0.8469334357245821	-0.8524216195313385	-0.83	-0.935
X-1832	tamoxifen	BGJ398	BRCA	-0.8469334357245821	-0.8532504807724388	-0.83	-0.935
X-1832	tamoxifen	BYL719	BRCA	-0.8469334357245821	-0.8524216195313385	-0.83	-0.935
X-1832	tamoxifen	BKM120	BRCA	-0.8469334357245821	-0.8524216195313385	-0.83	-0.935
X-1832	tamoxifen	CLR457	BRCA	-0.8469334357245821	-0.8524216195313385	-0.83	-0.935
X-1832	LLM871	LEE011	BRCA	-0.8469334357245821	-0.8532504807724388	-0.83	-0.935
X-1832	LLM871	LKA136	BRCA	-0.8469334357245821	-0.8532504807724388	-0.83	-0.935
X-1832	LLM871	binimetinib	BRCA	-0.8469334357245821	-0.8532504807724388	-0.83	-0.935
X-1832	LLM871	tamoxifen	BRCA	-0.8469334357245821	-0.8532504807724388	-0.83	-0.935
X-1832	trastuzumab	LLM871	BRCA	-0.8469334357245821	-0.8532504807724388	-0.83	-0.935
X-1832	LLM871	trastuzumab	BRCA	-0.8469334357245821	-0.8532504807724388	-0.83	-0.935
X-1832	binimetinib	BGJ398	BRCA	-0.8469334357245821	-0.8532504807724388	-0.83	-0.935
X-1832	binimetinib	BKM120	BRCA	-0.8469334357245821	-0.8525938958584434	-0.83	-0.935
X-1832	trastuzumab	CLR457	BRCA	-0.8469334357245821	-0.8524216195313385	-0.83	-0.935
X-1832	binimetinib	BYL719	BRCA	-0.8469334357245821	-0.8525938958584434	-0.83	-0.935
X-1832	binimetinib	CGM097	BRCA	-0.8469334357245821	-0.8525938958584434	-0.83	-0.935
X-1832	LKA136	BGJ398	BRCA	-0.8469334357245821	-0.8532504807724388	-0.83	-0.935
X-1832	binimetinib	CLR457	BRCA	-0.8469334357245821	-0.8525938958584434	-0.83	-0.935
X-1832	binimetinib	HDM201	BRCA	-0.8469334357245821	-0.8525938958584434	-0.83	-0.935
X-1832	trastuzumab	BYL719	BRCA	-0.8469334357245821	-0.8524216195313385	-0.83	-0.935
X-1832	binimetinib	INC424	BRCA	-0.8469334357245821	-0.8525938958584434	-0.83	-0.935
X-1832	binimetinib	LEE011	BRCA	-0.8469334357245821	-0.8525938958584434	-0.83	-0.935
X-1832	trastuzumab	BKM120	BRCA	-0.8469334357245821	-0.8524216195313385	-0.83	-0.935
X-1832	binimetinib	LKA136	BRCA	-0.8469334357245821	-0.8525938958584434	-0.83	-0.935
X-1832	trastuzumab	BGJ398	BRCA	-0.8469334357245821	-0.8532504807724388	-0.83	-0.935
X-1832	tamoxifen	binimetinib	BRCA	-0.8469334357245821	-0.8525938958584434	-0.83	-0.935
X-1832	binimetinib	LLM871	BRCA	-0.8469334357245821	-0.8532504807724388	-0.83	-0.935
X-1832	binimetinib	tamoxifen	BRCA	-0.8469334357245821	-0.8525938958584434	-0.83	-0.935
X-1832	binimetinib	trastuzumab	BRCA	-0.8469334357245821	-0.8525938958584434	-0.83	-0.935
X-1832	CLR457	BGJ398	BRCA	-0.8469334357245821	-0.8532504807724388	-0.83	-0.935
X-1832	trastuzumab	binimetinib	BRCA	-0.8469334357245821	-0.8525938958584434	-0.83	-0.935
X-1832	BKM120	LKA136	BRCA	-0.8469334357245821	-0.8524216195313385	-0.83	-0.935
X-1832	BYL719	tamoxifen	BRCA	-0.8469334357245821	-0.8524216195313385	-0.83	-0.935
X-1832	CLR457	trastuzumab	BRCA	-0.8469334357245821	-0.8524216195313385	-0.83	-0.935
X-1832	LEE011	CLR457	BRCA	-0.8469334357245821	-0.8524216195313385	-0.83	-0.935
X-1832	LEE011	BYL719	BRCA	-0.8469334357245821	-0.8524216195313385	-0.83	-0.935
X-1832	HDM201	BGJ398	BRCA	-0.8469334357245821	-0.8532504807724388	-0.83	-0.935
X-1832	CGM097	BKM120	BRCA	-0.8469334357245821	-0.8524216195313385	-0.83	-0.935
X-1832	BYL719	trastuzumab	BRCA	-0.8469334357245821	-0.8524216195313385	-0.83	-0.935
X-1832	HDM201	LLM871	BRCA	-0.8469334357245821	-0.8532504807724388	-0.83	-0.935
X-1832	BKM120	binimetinib	BRCA	-0.8469334357245821	-0.8525938958584434	-0.83	-0.935
X-1832	BGJ398	binimetinib	BRCA	-0.8469334357245821	-0.8532504807724388	-0.83	-0.935
X-1832	BYL719	LKA136	BRCA	-0.8469334357245821	-0.8524216195313385	-0.83	-0.935
X-1832	LEE011	BKM120	BRCA	-0.8469334357245821	-0.8524216195313385	-0.83	-0.935
X-1832	LEE011	BGJ398	BRCA	-0.8469334357245821	-0.8532504807724388	-0.83	-0.935
X-1832	INC424	BYL719	BRCA	-0.8469334357245821	-0.8524216195313385	-0.83	-0.935
X-1832	BYL719	INC424	BRCA	-0.8469334357245821	-0.8524216195313385	-0.83	-0.935
X-1832	BGJ398	tamoxifen	BRCA	-0.8469334357245821	-0.8532504807724388	-0.83	-0.935
X-1832	BGJ398	trastuzumab	BRCA	-0.8469334357245821	-0.8532504807724388	-0.83	-0.935
X-1832	HDM201	binimetinib	BRCA	-0.8469334357245821	-0.8525938958584434	-0.83	-0.935
X-1832	INC424	CLR457	BRCA	-0.8469334357245821	-0.8524216195313385	-0.83	-0.935
X-1832	BKM120	BGJ398	BRCA	-0.8469334357245821	-0.8532504807724388	-0.83	-0.935
X-1832	BKM120	CGM097	BRCA	-0.8469334357245821	-0.8524216195313385	-0.83	-0.935
X-1832	INC424	binimetinib	BRCA	-0.8469334357245821	-0.8525938958584434	-0.83	-0.935
X-1832	INC424	LLM871	BRCA	-0.8469334357245821	-0.8532504807724388	-0.83	-0.935
X-1832	BKM120	LLM871	BRCA	-0.8469334357245821	-0.8532504807724388	-0.83	-0.935
X-1832	BKM120	HDM201	BRCA	-0.8469334357245821	-0.8524216195313385	-0.83	-0.935
X-1832	BKM120	INC424	BRCA	-0.8469334357245821	-0.8524216195313385	-0.83	-0.935
X-1832	BKM120	LEE011	BRCA	-0.8469334357245821	-0.8524216195313385	-0.83	-0.935
X-1832	CLR457	tamoxifen	BRCA	-0.8469334357245821	-0.8524216195313385	-0.83	-0.935
X-1832	LEE011	LLM871	BRCA	-0.8469334357245821	-0.8532504807724388	-0.83	-0.935
X-1832	LEE011	binimetinib	BRCA	-0.8469334357245821	-0.8525938958584434	-0.83	-0.935
X-1832	LLM871	CGM097	BRCA	-0.8469334357245821	-0.8532504807724388	-0.83	-0.935
X-1832	BYL719	HDM201	BRCA	-0.8469334357245821	-0.8524216195313385	-0.83	-0.935
X-1832	CLR457	CGM097	BRCA	-0.8469334357245821	-0.8524216195313385	-0.83	-0.935
X-1832	LKA136	LLM871	BRCA	-0.8469334357245821	-0.8532504807724388	-0.83	-0.935
X-1832	LKA136	binimetinib	BRCA	-0.8469334357245821	-0.8525938958584434	-0.83	-0.935
X-1832	LLM871	CLR457	BRCA	-0.8469334357245821	-0.8532504807724388	-0.83	-0.935
X-1832	CLR457	HDM201	BRCA	-0.8469334357245821	-0.8524216195313385	-0.83	-0.935
X-1832	CLR457	INC424	BRCA	-0.8469334357245821	-0.8524216195313385	-0.83	-0.935
X-1832	CLR457	LEE011	BRCA	-0.8469334357245821	-0.8524216195313385	-0.83	-0.935
X-1832	CLR457	LKA136	BRCA	-0.8469334357245821	-0.8524216195313385	-0.83	-0.935
X-1832	BYL719	LLM871	BRCA	-0.8469334357245821	-0.8532504807724388	-0.83	-0.935
X-1832	CLR457	LLM871	BRCA	-0.8469334357245821	-0.8532504807724388	-0.83	-0.935
X-1832	LLM871	BKM120	BRCA	-0.8469334357245821	-0.8532504807724388	-0.83	-0.935
X-1832	LLM871	INC424	BRCA	-0.8469334357245821	-0.8532504807724388	-0.83	-0.935
X-1832	BYL719	binimetinib	BRCA	-0.8469334357245821	-0.8525938958584434	-0.83	-0.935
X-1832	BKM120	tamoxifen	BRCA	-0.8469334357245821	-0.8524216195313385	-0.83	-0.935
X-1832	BYL719	BGJ398	BRCA	-0.8469334357245821	-0.8532504807724388	-0.83	-0.935
X-1832	BKM120	trastuzumab	BRCA	-0.8469334357245821	-0.8524216195313385	-0.83	-0.935
X-1832	INC424	BKM120	BRCA	-0.8469334357245821	-0.8524216195313385	-0.83	-0.935
X-1832	INC424	BGJ398	BRCA	-0.8469334357245821	-0.8532504807724388	-0.83	-0.935
X-1832	CLR457	binimetinib	BRCA	-0.8469334357245821	-0.8525938958584434	-0.83	-0.935
X-1832	LLM871	BYL719	BRCA	-0.8469334357245821	-0.8532504807724388	-0.83	-0.935
X-1832	LKA136	CLR457	BRCA	-0.8469334357245821	-0.8524216195313385	-0.83	-0.935
X-1298	CLR457	paclitaxel	BRCA	-0.8469334357245821	-0.8532504807724388	-0.837	-0.936
X-1298	LFA102	paclitaxel	BRCA	-0.8469334357245821	-0.8532504807724388	-0.837	-0.936
X-1298	CLR457	binimetinib	BRCA	-0.8469334357245821	-0.8525938958584434	-0.837	-0.936
X-1298	CLR457	trastuzumab	BRCA	-0.8469334357245821	-0.8524216195313385	-0.837	-0.936
X-1298	CLR457	CGM097	BRCA	-0.8469334357245821	-0.8524216195313385	-0.837	-0.936
X-1298	HDM201	paclitaxel	BRCA	-0.8469334357245821	-0.8532504807724388	-0.837	-0.936
X-1298	trastuzumab	CLR457	BRCA	-0.8469334357245821	-0.8524216195313385	-0.837	-0.936
X-1298	HDM201	BGJ398	BRCA	-0.8469334357245821	-0.8532504807724388	-0.837	-0.936
X-1298	HDM201	BYL719	BRCA	-0.8469334357245821	-0.8524216195313385	-0.837	-0.936
X-1298	paclitaxel	LKA136	BRCA	-0.8469334357245821	-0.8532504807724388	-0.837	-0.936
X-1298	paclitaxel	LFA102	BRCA	-0.8469334357245821	-0.8532504807724388	-0.837	-0.936
X-1298	paclitaxel	LEE011	BRCA	-0.8469334357245821	-0.8532504807724388	-0.837	-0.936
X-1298	paclitaxel	HDM201	BRCA	-0.8469334357245821	-0.8532504807724388	-0.837	-0.936
X-1298	paclitaxel	CLR457	BRCA	-0.8469334357245821	-0.8532504807724388	-0.837	-0.936
X-1298	paclitaxel	trastuzumab	BRCA	-0.8469334357245821	-0.8532504807724388	-0.837	-0.936
X-1298	paclitaxel	CGM097	BRCA	-0.8469334357245821	-0.8532504807724388	-0.837	-0.936
X-1298	paclitaxel	BYL719	BRCA	-0.8469334357245821	-0.8532504807724388	-0.837	-0.936
X-1298	paclitaxel	binimetinib	BRCA	-0.8469334357245821	-0.8532504807724388	-0.837	-0.936
X-1298	binimetinib	LEE011	BRCA	-0.8469334357245821	-0.8525938958584434	-0.837	-0.936
X-1298	CLR457	HDM201	BRCA	-0.8469334357245821	-0.8524216195313385	-0.837	-0.936
X-1298	trastuzumab	binimetinib	BRCA	-0.8469334357245821	-0.8525938958584434	-0.837	-0.936
X-1298	trastuzumab	paclitaxel	BRCA	-0.8469334357245821	-0.8532504807724388	-0.837	-0.936
X-1298	binimetinib	HDM201	BRCA	-0.8469334357245821	-0.8525938958584434	-0.837	-0.936
X-1298	HDM201	binimetinib	BRCA	-0.8469334357245821	-0.8525938958584434	-0.837	-0.936
X-1298	CLR457	BGJ398	BRCA	-0.8469334357245821	-0.8532504807724388	-0.837	-0.936
X-1298	BYL719	BGJ398	BRCA	-0.8469334357245821	-0.8532504807724388	-0.837	-0.936
X-1298	CLR457	LKA136	BRCA	-0.8469334357245821	-0.8524216195313385	-0.837	-0.936
X-1298	BYL719	trastuzumab	BRCA	-0.8469334357245821	-0.8524216195313385	-0.837	-0.936
X-1298	BGJ398	CGM097	BRCA	-0.8469334357245821	-0.8532504807724388	-0.837	-0.936
X-1298	LKA136	BGJ398	BRCA	-0.8469334357245821	-0.8532504807724388	-0.837	-0.936
X-1298	BGJ398	BYL719	BRCA	-0.8469334357245821	-0.8532504807724388	-0.837	-0.936
X-1298	BGJ398	LFA102	BRCA	-0.8469334357245821	-0.8532504807724388	-0.837	-0.936
X-1298	CGM097	binimetinib	BRCA	-0.8469334357245821	-0.8525938958584434	-0.837	-0.936
X-1298	CGM097	CLR457	BRCA	-0.8469334357245821	-0.8524216195313385	-0.837	-0.936
X-1298	CGM097	BYL719	BRCA	-0.8469334357245821	-0.8524216195313385	-0.837	-0.936
X-1298	CGM097	BGJ398	BRCA	-0.8469334357245821	-0.8532504807724388	-0.837	-0.936
X-1298	BYL719	paclitaxel	BRCA	-0.8469334357245821	-0.8532504807724388	-0.837	-0.936
X-1298	CLR457	LFA102	BRCA	-0.8469334357245821	-0.8524216195313385	-0.837	-0.936
X-1298	BYL719	binimetinib	BRCA	-0.8469334357245821	-0.8525938958584434	-0.837	-0.936
X-1298	BYL719	LKA136	BRCA	-0.8469334357245821	-0.8524216195313385	-0.837	-0.936
X-1298	BYL719	LFA102	BRCA	-0.8469334357245821	-0.8524216195313385	-0.837	-0.936
X-1298	BYL719	HDM201	BRCA	-0.8469334357245821	-0.8524216195313385	-0.837	-0.936
X-1298	BYL719	CGM097	BRCA	-0.8469334357245821	-0.8524216195313385	-0.837	-0.936
X-1298	LKA136	BYL719	BRCA	-0.8469334357245821	-0.8524216195313385	-0.837	-0.936
X-1298	BGJ398	binimetinib	BRCA	-0.8469334357245821	-0.8532504807724388	-0.837	-0.936
X-1298	BGJ398	trastuzumab	BRCA	-0.8469334357245821	-0.8532504807724388	-0.837	-0.936
X-1298	BGJ398	CLR457	BRCA	-0.8469334357245821	-0.8532504807724388	-0.837	-0.936
X-1298	BGJ398	HDM201	BRCA	-0.8469334357245821	-0.8532504807724388	-0.837	-0.936
X-1298	BGJ398	LEE011	BRCA	-0.8469334357245821	-0.8532504807724388	-0.837	-0.936
X-1298	LKA136	CLR457	BRCA	-0.8469334357245821	-0.8524216195313385	-0.837	-0.936
X-1298	CLR457	LEE011	BRCA	-0.8469334357245821	-0.8524216195313385	-0.837	-0.936
X-1298	CGM097	paclitaxel	BRCA	-0.8469334357245821	-0.8532504807724388	-0.837	-0.936
X-1298	LFA102	binimetinib	BRCA	-0.8469334357245821	-0.8525938958584434	-0.837	-0.936
X-1298	LEE011	binimetinib	BRCA	-0.8469334357245821	-0.8525938958584434	-0.837	-0.936
X-1298	LEE011	paclitaxel	BRCA	-0.8469334357245821	-0.8532504807724388	-0.837	-0.936
X-1298	LEE011	CLR457	BRCA	-0.8469334357245821	-0.8524216195313385	-0.837	-0.936
X-1298	LFA102	BYL719	BRCA	-0.8469334357245821	-0.8524216195313385	-0.837	-0.936
X-1298	LEE011	BGJ398	BRCA	-0.8469334357245821	-0.8532504807724388	-0.837	-0.936
X-1298	LFA102	CLR457	BRCA	-0.8469334357245821	-0.8524216195313385	-0.837	-0.936
X-1298	LEE011	BYL719	BRCA	-0.8469334357245821	-0.8524216195313385	-0.837	-0.936
X-1298	LFA102	BGJ398	BRCA	-0.8469334357245821	-0.8532504807724388	-0.837	-0.936
X-1298	binimetinib	CLR457	BRCA	-0.8469334357245821	-0.8525938958584434	-0.837	-0.936
X-1298	LKA136	binimetinib	BRCA	-0.8469334357245821	-0.8525938958584434	-0.837	-0.936
X-1298	LKA136	paclitaxel	BRCA	-0.8469334357245821	-0.8532504807724388	-0.837	-0.936
X-1298	binimetinib	BGJ398	BRCA	-0.8469334357245821	-0.8532504807724388	-0.837	-0.936
X-1298	binimetinib	BYL719	BRCA	-0.8469334357245821	-0.8525938958584434	-0.837	-0.936
X-1298	binimetinib	CGM097	BRCA	-0.8469334357245821	-0.8525938958584434	-0.837	-0.936
X-1298	BGJ398	LKA136	BRCA	-0.8469334357245821	-0.8532504807724388	-0.837	-0.936
X-1298	HDM201	CLR457	BRCA	-0.8469334357245821	-0.8524216195313385	-0.837	-0.936
X-1298	trastuzumab	BYL719	BRCA	-0.8469334357245821	-0.8524216195313385	-0.837	-0.936
X-1298	binimetinib	LKA136	BRCA	-0.8469334357245821	-0.8525938958584434	-0.837	-0.936
X-1298	trastuzumab	BGJ398	BRCA	-0.8469334357245821	-0.8532504807724388	-0.837	-0.936
X-1298	binimetinib	trastuzumab	BRCA	-0.8469334357245821	-0.8525938958584434	-0.837	-0.936
X-1298	binimetinib	paclitaxel	BRCA	-0.8469334357245821	-0.8532504807724388	-0.837	-0.936
X-1298	binimetinib	LFA102	BRCA	-0.8469334357245821	-0.8525938958584434	-0.837	-0.936
X-2487	LJM716	LFA102	BRCA	-0.595794655344655	-0.6924108106516218	-0.8764857142857141	-0.939
X-2487	LJM716	tamoxifen	BRCA	-0.595794655344655	-0.6924108106516218	-0.8764857142857141	-0.939
X-4888	LJM716	BKM120	BRCA	-0.8469334357245821	-0.8524216195313385	-0.8733190476190477	-0.939
X-4888	LJM716	binimetinib	BRCA	-0.8469334357245821	-0.8525938958584434	-0.8733190476190477	-0.939
X-2487	LJM716	INC424	BRCA	-0.595794655344655	-0.6924108106516218	-0.8764857142857141	-0.939
X-2487	LJM716	LEE011	BRCA	-0.595794655344655	-0.6922111874514099	-0.8764857142857141	-0.939
X-2487	LJM716	CGM097	BRCA	-0.595794655344655	-0.6924108106516218	-0.8764857142857141	-0.939
X-2487	LJM716	HDM201	BRCA	-0.595794655344655	-0.6924108106516218	-0.8764857142857141	-0.939
X-4888	BKM120	LJM716	BRCA	-0.8469334357245821	-0.8524216195313385	-0.8733190476190477	-0.939
X-2487	LJM716	LKA136	BRCA	-0.595794655344655	-0.6924108106516218	-0.8764857142857141	-0.939
X-4888	binimetinib	LJM716	BRCA	-0.8469334357245821	-0.8525938958584434	-0.8733190476190477	-0.939
X-6047	tamoxifen	paclitaxel	BRCA	-0.8469334357245821	-0.8532504807724388	-0.842	-0.941
X-6047	binimetinib	LFA102	BRCA	-0.8469334357245821	-0.8525938958584434	-0.842	-0.941
X-6047	binimetinib	trastuzumab	BRCA	-0.8469334357245821	-0.8525938958584434	-0.842	-0.941
X-6047	binimetinib	CGM097	BRCA	-0.8469334357245821	-0.8525938958584434	-0.842	-0.941
X-6047	trastuzumab	BKM120	BRCA	-0.8469334357245821	-0.8524216195313385	-0.842	-0.941
X-6047	binimetinib	CLR457	BRCA	-0.8469334357245821	-0.8525938958584434	-0.842	-0.941
X-6047	CGM097	BGJ398	BRCA	-0.8469334357245821	-0.8532504807724388	-0.842	-0.941
X-6047	binimetinib	HDM201	BRCA	-0.8469334357245821	-0.8525938958584434	-0.842	-0.941
X-6047	HDM201	BYL719	BRCA	-0.8469334357245821	-0.8524216195313385	-0.842	-0.941
X-6047	binimetinib	INC424	BRCA	-0.8469334357245821	-0.8525938958584434	-0.842	-0.941
X-6047	binimetinib	LEE011	BRCA	-0.8469334357245821	-0.8525938958584434	-0.842	-0.941
X-6047	BKM120	CGM097	BRCA	-0.8469334357245821	-0.8524216195313385	-0.842	-0.941
X-6047	HDM201	CLR457	BRCA	-0.8469334357245821	-0.8524216195313385	-0.842	-0.941
X-6047	HDM201	binimetinib	BRCA	-0.8469334357245821	-0.8525938958584434	-0.842	-0.941
X-6047	CLR457	paclitaxel	BRCA	-0.8469334357245821	-0.8532504807724388	-0.842	-0.941
X-6047	CLR457	LKA136	BRCA	-0.8469334357245821	-0.8524216195313385	-0.842	-0.941
X-6047	INC424	BYL719	BRCA	-0.8469334357245821	-0.8524216195313385	-0.842	-0.941
X-6047	INC424	paclitaxel	BRCA	-0.8469334357245821	-0.8532504807724388	-0.842	-0.941
X-6047	binimetinib	LKA136	BRCA	-0.8469334357245821	-0.8525938958584434	-0.842	-0.941
X-6047	INC424	binimetinib	BRCA	-0.8469334357245821	-0.8525938958584434	-0.842	-0.941
X-6047	INC424	CLR457	BRCA	-0.8469334357245821	-0.8524216195313385	-0.842	-0.941
X-6047	HDM201	paclitaxel	BRCA	-0.8469334357245821	-0.8532504807724388	-0.842	-0.941
X-6047	INC424	BGJ398	BRCA	-0.8469334357245821	-0.8532504807724388	-0.842	-0.941
X-6047	binimetinib	tamoxifen	BRCA	-0.8469334357245821	-0.8525938958584434	-0.842	-0.941
X-6047	trastuzumab	BGJ398	BRCA	-0.8469334357245821	-0.8532504807724388	-0.842	-0.941
X-6047	paclitaxel	BKM120	BRCA	-0.8469334357245821	-0.8532504807724388	-0.842	-0.941
X-6047	tamoxifen	binimetinib	BRCA	-0.8469334357245821	-0.8525938958584434	-0.842	-0.941
X-6047	INC424	BKM120	BRCA	-0.8469334357245821	-0.8524216195313385	-0.842	-0.941
X-6047	LEE011	BGJ398	BRCA	-0.8469334357245821	-0.8532504807724388	-0.842	-0.941
X-6047	BGJ398	LKA136	BRCA	-0.8469334357245821	-0.8532504807724388	-0.842	-0.941
X-6047	binimetinib	paclitaxel	BRCA	-0.8469334357245821	-0.8532504807724388	-0.842	-0.941
X-6047	BGJ398	binimetinib	BRCA	-0.8469334357245821	-0.8532504807724388	-0.842	-0.941
X-6047	BGJ398	HDM201	BRCA	-0.8469334357245821	-0.8532504807724388	-0.842	-0.941
X-6047	BGJ398	CLR457	BRCA	-0.8469334357245821	-0.8532504807724388	-0.842	-0.941
X-6047	LEE011	BKM120	BRCA	-0.8469334357245821	-0.8524216195313385	-0.842	-0.941
X-6047	BGJ398	CGM097	BRCA	-0.8469334357245821	-0.8532504807724388	-0.842	-0.941
X-6047	BGJ398	BYL719	BRCA	-0.8469334357245821	-0.8532504807724388	-0.842	-0.941
X-6047	BGJ398	BKM120	BRCA	-0.8469334357245821	-0.8532504807724388	-0.842	-0.941
X-6047	BGJ398	tamoxifen	BRCA	-0.8469334357245821	-0.8532504807724388	-0.842	-0.941
X-6047	LEE011	BYL719	BRCA	-0.8469334357245821	-0.8524216195313385	-0.842	-0.941
X-6047	BKM120	paclitaxel	BRCA	-0.8469334357245821	-0.8532504807724388	-0.842	-0.941
X-6047	BKM120	binimetinib	BRCA	-0.8469334357245821	-0.8525938958584434	-0.842	-0.941
X-6047	BKM120	LKA136	BRCA	-0.8469334357245821	-0.8524216195313385	-0.842	-0.941
X-6047	BKM120	LFA102	BRCA	-0.8469334357245821	-0.8524216195313385	-0.842	-0.941
X-6047	BKM120	LEE011	BRCA	-0.8469334357245821	-0.8524216195313385	-0.842	-0.941
X-6047	BKM120	INC424	BRCA	-0.8469334357245821	-0.8524216195313385	-0.842	-0.941
X-6047	BGJ398	INC424	BRCA	-0.8469334357245821	-0.8532504807724388	-0.842	-0.941
X-6047	BKM120	tamoxifen	BRCA	-0.8469334357245821	-0.8524216195313385	-0.842	-0.941
X-6047	CLR457	binimetinib	BRCA	-0.8469334357245821	-0.8525938958584434	-0.842	-0.941
X-6047	BGJ398	LEE011	BRCA	-0.8469334357245821	-0.8532504807724388	-0.842	-0.941
X-6047	CLR457	LFA102	BRCA	-0.8469334357245821	-0.8524216195313385	-0.842	-0.941
X-6047	CLR457	LEE011	BRCA	-0.8469334357245821	-0.8524216195313385	-0.842	-0.941
X-6047	CLR457	INC424	BRCA	-0.8469334357245821	-0.8524216195313385	-0.842	-0.941
X-6047	BGJ398	LFA102	BRCA	-0.8469334357245821	-0.8532504807724388	-0.842	-0.941
X-6047	CLR457	HDM201	BRCA	-0.8469334357245821	-0.8524216195313385	-0.842	-0.941
X-6047	CLR457	CGM097	BRCA	-0.8469334357245821	-0.8524216195313385	-0.842	-0.941
X-6047	CLR457	BGJ398	BRCA	-0.8469334357245821	-0.8532504807724388	-0.842	-0.941
X-6047	CGM097	paclitaxel	BRCA	-0.8469334357245821	-0.8532504807724388	-0.842	-0.941
X-6047	CGM097	binimetinib	BRCA	-0.8469334357245821	-0.8525938958584434	-0.842	-0.941
X-6047	trastuzumab	BYL719	BRCA	-0.8469334357245821	-0.8524216195313385	-0.842	-0.941
X-6047	CGM097	CLR457	BRCA	-0.8469334357245821	-0.8524216195313385	-0.842	-0.941
X-6047	CGM097	BYL719	BRCA	-0.8469334357245821	-0.8524216195313385	-0.842	-0.941
X-6047	CGM097	BKM120	BRCA	-0.8469334357245821	-0.8524216195313385	-0.842	-0.941
X-6047	HDM201	BKM120	BRCA	-0.8469334357245821	-0.8524216195313385	-0.842	-0.941
X-6047	BKM120	HDM201	BRCA	-0.8469334357245821	-0.8524216195313385	-0.842	-0.941
X-6047	paclitaxel	INC424	BRCA	-0.8469334357245821	-0.8532504807724388	-0.842	-0.941
X-6047	BKM120	trastuzumab	BRCA	-0.8469334357245821	-0.8524216195313385	-0.842	-0.941
X-6047	paclitaxel	CLR457	BRCA	-0.8469334357245821	-0.8532504807724388	-0.842	-0.941
X-6047	binimetinib	BKM120	BRCA	-0.8469334357245821	-0.8525938958584434	-0.842	-0.941
X-6047	binimetinib	BGJ398	BRCA	-0.8469334357245821	-0.8532504807724388	-0.842	-0.941
X-6047	LFA102	BKM120	BRCA	-0.8469334357245821	-0.8524216195313385	-0.842	-0.941
X-6047	paclitaxel	HDM201	BRCA	-0.8469334357245821	-0.8532504807724388	-0.842	-0.941
X-6047	BYL719	INC424	BRCA	-0.8469334357245821	-0.8524216195313385	-0.842	-0.941
X-6047	LFA102	BGJ398	BRCA	-0.8469334357245821	-0.8532504807724388	-0.842	-0.941
X-6047	paclitaxel	LEE011	BRCA	-0.8469334357245821	-0.8532504807724388	-0.842	-0.941
X-6047	paclitaxel	LFA102	BRCA	-0.8469334357245821	-0.8532504807724388	-0.842	-0.941
X-6047	LEE011	paclitaxel	BRCA	-0.8469334357245821	-0.8532504807724388	-0.842	-0.941
X-6047	BYL719	binimetinib	BRCA	-0.8469334357245821	-0.8525938958584434	-0.842	-0.941
X-6047	BYL719	paclitaxel	BRCA	-0.8469334357245821	-0.8532504807724388	-0.842	-0.941
X-6047	paclitaxel	LKA136	BRCA	-0.8469334357245821	-0.8532504807724388	-0.842	-0.941
X-6047	BYL719	tamoxifen	BRCA	-0.8469334357245821	-0.8524216195313385	-0.842	-0.941
X-6047	LEE011	binimetinib	BRCA	-0.8469334357245821	-0.8525938958584434	-0.842	-0.941
X-6047	BKM120	BGJ398	BRCA	-0.8469334357245821	-0.8532504807724388	-0.842	-0.941
X-6047	BYL719	BGJ398	BRCA	-0.8469334357245821	-0.8532504807724388	-0.842	-0.941
X-6047	LEE011	CLR457	BRCA	-0.8469334357245821	-0.8524216195313385	-0.842	-0.941
X-6047	paclitaxel	binimetinib	BRCA	-0.8469334357245821	-0.8532504807724388	-0.842	-0.941
X-6047	LFA102	paclitaxel	BRCA	-0.8469334357245821	-0.8532504807724388	-0.842	-0.941
X-6047	BYL719	CGM097	BRCA	-0.8469334357245821	-0.8524216195313385	-0.842	-0.941
X-6047	paclitaxel	tamoxifen	BRCA	-0.8469334357245821	-0.8532504807724388	-0.842	-0.941
X-6047	BYL719	HDM201	BRCA	-0.8469334357245821	-0.8524216195313385	-0.842	-0.941
X-6047	LFA102	binimetinib	BRCA	-0.8469334357245821	-0.8525938958584434	-0.842	-0.941
X-6047	paclitaxel	trastuzumab	BRCA	-0.8469334357245821	-0.8532504807724388	-0.842	-0.941
X-6047	tamoxifen	BGJ398	BRCA	-0.8469334357245821	-0.8532504807724388	-0.842	-0.941
X-6047	tamoxifen	BKM120	BRCA	-0.8469334357245821	-0.8524216195313385	-0.842	-0.941
X-6047	binimetinib	BYL719	BRCA	-0.8469334357245821	-0.8525938958584434	-0.842	-0.941
X-6047	BYL719	LFA102	BRCA	-0.8469334357245821	-0.8524216195313385	-0.842	-0.941
X-6047	LFA102	BYL719	BRCA	-0.8469334357245821	-0.8524216195313385	-0.842	-0.941
X-6047	LKA136	BGJ398	BRCA	-0.8469334357245821	-0.8532504807724388	-0.842	-0.941
X-6047	LFA102	CLR457	BRCA	-0.8469334357245821	-0.8524216195313385	-0.842	-0.941
X-6047	paclitaxel	CGM097	BRCA	-0.8469334357245821	-0.8532504807724388	-0.842	-0.941
X-6047	LKA136	CLR457	BRCA	-0.8469334357245821	-0.8524216195313385	-0.842	-0.941
X-6047	CLR457	tamoxifen	BRCA	-0.8469334357245821	-0.8524216195313385	-0.842	-0.941
X-6047	BGJ398	trastuzumab	BRCA	-0.8469334357245821	-0.8532504807724388	-0.842	-0.941
X-6047	LKA136	paclitaxel	BRCA	-0.8469334357245821	-0.8532504807724388	-0.842	-0.941
X-6047	CLR457	trastuzumab	BRCA	-0.8469334357245821	-0.8524216195313385	-0.842	-0.941
X-6047	BYL719	trastuzumab	BRCA	-0.8469334357245821	-0.8524216195313385	-0.842	-0.941
X-6047	trastuzumab	binimetinib	BRCA	-0.8469334357245821	-0.8525938958584434	-0.842	-0.941
X-6047	LKA136	binimetinib	BRCA	-0.8469334357245821	-0.8525938958584434	-0.842	-0.941
X-6047	trastuzumab	CLR457	BRCA	-0.8469334357245821	-0.8524216195313385	-0.842	-0.941
X-6047	trastuzumab	paclitaxel	BRCA	-0.8469334357245821	-0.8532504807724388	-0.842	-0.941
X-6047	HDM201	BGJ398	BRCA	-0.8469334357245821	-0.8532504807724388	-0.842	-0.941
X-6047	LKA136	BYL719	BRCA	-0.8469334357245821	-0.8524216195313385	-0.842	-0.941
X-6047	paclitaxel	BYL719	BRCA	-0.8469334357245821	-0.8532504807724388	-0.842	-0.941
X-6047	BYL719	LKA136	BRCA	-0.8469334357245821	-0.8524216195313385	-0.842	-0.941
X-6047	LKA136	BKM120	BRCA	-0.8469334357245821	-0.8524216195313385	-0.842	-0.941
X-6047	tamoxifen	BYL719	BRCA	-0.8469334357245821	-0.8524216195313385	-0.842	-0.941
X-6047	tamoxifen	CLR457	BRCA	-0.8469334357245821	-0.8524216195313385	-0.842	-0.941
X-3298	trastuzumab	BGJ398	BRCA	-0.8469334357245821	-0.8532504807724388	-0.855	-0.942
X-3298	LEE011	binimetinib	BRCA	-0.8469334357245821	-0.8525938958584434	-0.855	-0.942
X-3298	LKA136	BGJ398	BRCA	-0.8469334357245821	-0.8532504807724388	-0.855	-0.942
X-3298	trastuzumab	CLR457	BRCA	-0.8469334357245821	-0.8524216195313385	-0.855	-0.942
X-3298	binimetinib	BGJ398	BRCA	-0.8469334357245821	-0.8532504807724388	-0.855	-0.942
X-3298	BGJ398	trastuzumab	BRCA	-0.8469334357245821	-0.8532504807724388	-0.855	-0.942
X-3298	trastuzumab	BKM120	BRCA	-0.8469334357245821	-0.8524216195313385	-0.855	-0.942
X-3298	tamoxifen	CLR457	BRCA	-0.8469334357245821	-0.8524216195313385	-0.855	-0.942
X-3298	BGJ398	LEE011	BRCA	-0.8469334357245821	-0.8532504807724388	-0.855	-0.942
X-3298	BGJ398	LKA136	BRCA	-0.8469334357245821	-0.8532504807724388	-0.855	-0.942
X-3298	LEE011	BGJ398	BRCA	-0.8469334357245821	-0.8532504807724388	-0.855	-0.942
X-6047	LLM871	LJM716	BRCA	-0.7985180375180371	-0.5839458193723122	-0.998	-0.942
X-3298	tamoxifen	binimetinib	BRCA	-0.8469334357245821	-0.8525938958584434	-0.855	-0.942
X-3298	LKA136	BKM120	BRCA	-0.8469334357245821	-0.8524216195313385	-0.855	-0.942
X-3298	tamoxifen	BGJ398	BRCA	-0.8469334357245821	-0.8532504807724388	-0.855	-0.942
X-3298	LEE011	CLR457	BRCA	-0.8469334357245821	-0.8524216195313385	-0.855	-0.942
X-3298	binimetinib	CGM097	BRCA	-0.8469334357245821	-0.8525938958584434	-0.855	-0.942
X-3298	binimetinib	INC424	BRCA	-0.8469334357245821	-0.8525938958584434	-0.855	-0.942
X-6047	LJM716	LLM871	BRCA	-0.7985180375180371	-0.5839458193723122	-0.998	-0.942
X-3298	binimetinib	LEE011	BRCA	-0.8469334357245821	-0.8525938958584434	-0.855	-0.942
X-3298	binimetinib	LFA102	BRCA	-0.8469334357245821	-0.8525938958584434	-0.855	-0.942
X-3298	binimetinib	HDM201	BRCA	-0.8469334357245821	-0.8525938958584434	-0.855	-0.942
X-3298	binimetinib	LKA136	BRCA	-0.8469334357245821	-0.8525938958584434	-0.855	-0.942
X-3298	binimetinib	CLR457	BRCA	-0.8469334357245821	-0.8525938958584434	-0.855	-0.942
X-3298	binimetinib	tamoxifen	BRCA	-0.8469334357245821	-0.8525938958584434	-0.855	-0.942
X-3298	BGJ398	LFA102	BRCA	-0.8469334357245821	-0.8532504807724388	-0.855	-0.942
X-3298	binimetinib	BYL719	BRCA	-0.8469334357245821	-0.8525938958584434	-0.855	-0.942
X-3298	binimetinib	trastuzumab	BRCA	-0.8469334357245821	-0.8525938958584434	-0.855	-0.942
X-3298	binimetinib	BKM120	BRCA	-0.8469334357245821	-0.8525938958584434	-0.855	-0.942
X-3298	LEE011	BKM120	BRCA	-0.8469334357245821	-0.8524216195313385	-0.855	-0.942
X-3298	LKA136	CLR457	BRCA	-0.8469334357245821	-0.8524216195313385	-0.855	-0.942
X-3298	LEE011	BYL719	BRCA	-0.8469334357245821	-0.8524216195313385	-0.855	-0.942
X-3298	LKA136	BYL719	BRCA	-0.8469334357245821	-0.8524216195313385	-0.855	-0.942
X-3298	HDM201	BKM120	BRCA	-0.8469334357245821	-0.8524216195313385	-0.855	-0.942
X-3298	BGJ398	INC424	BRCA	-0.8469334357245821	-0.8532504807724388	-0.855	-0.942
X-3298	BGJ398	tamoxifen	BRCA	-0.8469334357245821	-0.8532504807724388	-0.855	-0.942
X-3298	BGJ398	binimetinib	BRCA	-0.8469334357245821	-0.8532504807724388	-0.855	-0.942
X-3298	CGM097	BYL719	BRCA	-0.8469334357245821	-0.8524216195313385	-0.855	-0.942
X-3298	BYL719	binimetinib	BRCA	-0.8469334357245821	-0.8525938958584434	-0.855	-0.942
X-3298	CGM097	CLR457	BRCA	-0.8469334357245821	-0.8524216195313385	-0.855	-0.942
X-3298	tamoxifen	BKM120	BRCA	-0.8469334357245821	-0.8524216195313385	-0.855	-0.942
X-3298	BYL719	LFA102	BRCA	-0.8469334357245821	-0.8524216195313385	-0.855	-0.942
X-3298	BYL719	INC424	BRCA	-0.8469334357245821	-0.8524216195313385	-0.855	-0.942
X-3298	BYL719	HDM201	BRCA	-0.8469334357245821	-0.8524216195313385	-0.855	-0.942
X-3298	trastuzumab	BYL719	BRCA	-0.8469334357245821	-0.8524216195313385	-0.855	-0.942
X-3298	BYL719	CGM097	BRCA	-0.8469334357245821	-0.8524216195313385	-0.855	-0.942
X-3298	BYL719	LKA136	BRCA	-0.8469334357245821	-0.8524216195313385	-0.855	-0.942
X-3298	HDM201	binimetinib	BRCA	-0.8469334357245821	-0.8525938958584434	-0.855	-0.942
X-3298	tamoxifen	BYL719	BRCA	-0.8469334357245821	-0.8524216195313385	-0.855	-0.942
X-3298	INC424	BKM120	BRCA	-0.8469334357245821	-0.8524216195313385	-0.855	-0.942
X-3298	INC424	BYL719	BRCA	-0.8469334357245821	-0.8524216195313385	-0.855	-0.942
X-3298	trastuzumab	binimetinib	BRCA	-0.8469334357245821	-0.8525938958584434	-0.855	-0.942
X-3298	INC424	CLR457	BRCA	-0.8469334357245821	-0.8524216195313385	-0.855	-0.942
X-3298	BKM120	INC424	BRCA	-0.8469334357245821	-0.8524216195313385	-0.855	-0.942
X-3298	BKM120	HDM201	BRCA	-0.8469334357245821	-0.8524216195313385	-0.855	-0.942
X-3298	BKM120	CGM097	BRCA	-0.8469334357245821	-0.8524216195313385	-0.855	-0.942
X-3298	INC424	BGJ398	BRCA	-0.8469334357245821	-0.8532504807724388	-0.855	-0.942
X-3298	BKM120	LEE011	BRCA	-0.8469334357245821	-0.8524216195313385	-0.855	-0.942
X-3298	CLR457	tamoxifen	BRCA	-0.8469334357245821	-0.8524216195313385	-0.855	-0.942
X-3298	CLR457	trastuzumab	BRCA	-0.8469334357245821	-0.8524216195313385	-0.855	-0.942
X-3298	HDM201	CLR457	BRCA	-0.8469334357245821	-0.8524216195313385	-0.855	-0.942
X-3298	CLR457	binimetinib	BRCA	-0.8469334357245821	-0.8525938958584434	-0.855	-0.942
X-3298	HDM201	BGJ398	BRCA	-0.8469334357245821	-0.8532504807724388	-0.855	-0.942
X-3298	BKM120	LFA102	BRCA	-0.8469334357245821	-0.8524216195313385	-0.855	-0.942
X-3298	CGM097	BKM120	BRCA	-0.8469334357245821	-0.8524216195313385	-0.855	-0.942
X-3298	CGM097	BGJ398	BRCA	-0.8469334357245821	-0.8532504807724388	-0.855	-0.942
X-3298	BYL719	trastuzumab	BRCA	-0.8469334357245821	-0.8524216195313385	-0.855	-0.942
X-3298	LFA102	BYL719	BRCA	-0.8469334357245821	-0.8524216195313385	-0.855	-0.942
X-3298	INC424	binimetinib	BRCA	-0.8469334357245821	-0.8525938958584434	-0.855	-0.942
X-3298	LFA102	binimetinib	BRCA	-0.8469334357245821	-0.8525938958584434	-0.855	-0.942
X-3298	LFA102	BGJ398	BRCA	-0.8469334357245821	-0.8532504807724388	-0.855	-0.942
X-3298	LKA136	binimetinib	BRCA	-0.8469334357245821	-0.8525938958584434	-0.855	-0.942
X-3298	LFA102	BKM120	BRCA	-0.8469334357245821	-0.8524216195313385	-0.855	-0.942
X-3298	HDM201	BYL719	BRCA	-0.8469334357245821	-0.8524216195313385	-0.855	-0.942
X-3298	BGJ398	HDM201	BRCA	-0.8469334357245821	-0.8532504807724388	-0.855	-0.942
X-3298	BGJ398	CLR457	BRCA	-0.8469334357245821	-0.8532504807724388	-0.855	-0.942
X-3298	BGJ398	CGM097	BRCA	-0.8469334357245821	-0.8532504807724388	-0.855	-0.942
X-3298	BGJ398	BYL719	BRCA	-0.8469334357245821	-0.8532504807724388	-0.855	-0.942
X-3298	BKM120	BGJ398	BRCA	-0.8469334357245821	-0.8532504807724388	-0.855	-0.942
X-3298	BGJ398	BKM120	BRCA	-0.8469334357245821	-0.8532504807724388	-0.855	-0.942
X-3298	LFA102	CLR457	BRCA	-0.8469334357245821	-0.8524216195313385	-0.855	-0.942
X-3298	BYL719	tamoxifen	BRCA	-0.8469334357245821	-0.8524216195313385	-0.855	-0.942
X-3298	BKM120	tamoxifen	BRCA	-0.8469334357245821	-0.8524216195313385	-0.855	-0.942
X-3298	CGM097	binimetinib	BRCA	-0.8469334357245821	-0.8525938958584434	-0.855	-0.942
X-3298	CLR457	BGJ398	BRCA	-0.8469334357245821	-0.8532504807724388	-0.855	-0.942
X-3298	CLR457	CGM097	BRCA	-0.8469334357245821	-0.8524216195313385	-0.855	-0.942
X-3298	BKM120	binimetinib	BRCA	-0.8469334357245821	-0.8525938958584434	-0.855	-0.942
X-3298	CLR457	HDM201	BRCA	-0.8469334357245821	-0.8524216195313385	-0.855	-0.942
X-3298	CLR457	INC424	BRCA	-0.8469334357245821	-0.8524216195313385	-0.855	-0.942
X-3298	CLR457	LEE011	BRCA	-0.8469334357245821	-0.8524216195313385	-0.855	-0.942
X-3298	CLR457	LFA102	BRCA	-0.8469334357245821	-0.8524216195313385	-0.855	-0.942
X-3298	BKM120	LKA136	BRCA	-0.8469334357245821	-0.8524216195313385	-0.855	-0.942
X-3298	BKM120	trastuzumab	BRCA	-0.8469334357245821	-0.8524216195313385	-0.855	-0.942
X-3298	BYL719	BGJ398	BRCA	-0.8469334357245821	-0.8532504807724388	-0.855	-0.942
X-3298	CLR457	LKA136	BRCA	-0.8469334357245821	-0.8524216195313385	-0.855	-0.942
X-2780	paclitaxel	LJM716	BRCA	-0.8469334357245821	-0.8532504807724388	-0.9973333333333334	-0.943
X-2780	BGJ398	LJM716	BRCA	-0.8469334357245821	-0.8532504807724388	-0.9973333333333334	-0.943
X-2780	LJM716	BGJ398	BRCA	-0.8469334357245821	-0.8532504807724388	-0.9973333333333334	-0.943
X-2780	LJM716	paclitaxel	BRCA	-0.8469334357245821	-0.8532504807724388	-0.9973333333333334	-0.943
X-5975	BKM120	LJM716	BRCA	-0.7985180375180371	-0.5831169581312117	-0.9243333333333333	-0.945
X-5975	LJM716	BGJ398	BRCA	-0.7985180375180371	-0.5839458193723122	-0.9243333333333333	-0.945
X-5975	BGJ398	LJM716	BRCA	-0.7985180375180371	-0.5839458193723122	-0.9243333333333333	-0.945
X-5502	LJM716	LLM871	BRCA	-0.8469334357245821	-0.8532504807724388	-0.8861499999999998	-0.945
X-5975	CLR457	LJM716	BRCA	-0.7985180375180371	-0.5831169581312117	-0.9243333333333333	-0.945
X-5502	LJM716	BGJ398	BRCA	-0.8469334357245821	-0.8532504807724388	-0.8861499999999998	-0.945
X-5975	LJM716	CLR457	BRCA	-0.7985180375180371	-0.5831169581312117	-0.9243333333333333	-0.945
X-1298	trastuzumab	HDM201	BRCA	-0.9489265418088301	-0.8516141775004205	-0.837	-0.945
X-5975	LJM716	BKM120	BRCA	-0.7985180375180371	-0.5831169581312117	-0.9243333333333333	-0.945
X-1298	LKA136	HDM201	BRCA	-0.9489265418088301	-0.8516141775004205	-0.837	-0.945
X-1298	HDM201	trastuzumab	BRCA	-0.9489265418088301	-0.8516141775004205	-0.837	-0.945
X-1298	HDM201	LKA136	BRCA	-0.9489265418088301	-0.8516141775004205	-0.837	-0.945
X-1298	HDM201	LFA102	BRCA	-0.9489265418088301	-0.8516141775004205	-0.837	-0.945
X-1298	HDM201	LEE011	BRCA	-0.9489265418088301	-0.8516847746187157	-0.837	-0.945
X-1298	CLR457	BYL719	BRCA	-0.9489265418088301	-0.8516003482637893	-0.837	-0.945
X-1298	LKA136	CGM097	BRCA	-0.9489265418088301	-0.8516141775004205	-0.837	-0.945
X-1298	trastuzumab	LFA102	BRCA	-0.9489265418088301	-0.8513605611365438	-0.837	-0.945
X-1298	BGJ398	paclitaxel	BRCA	-0.9489265418088301	-0.8520252056301267	-0.837	-0.945
X-1298	trastuzumab	LEE011	BRCA	-0.9489265418088301	-0.8516847746187157	-0.837	-0.945
X-5502	BGJ398	LJM716	BRCA	-0.8469334357245821	-0.8532504807724388	-0.8861499999999998	-0.945
X-1298	trastuzumab	CGM097	BRCA	-0.9489265418088301	-0.8516141775004205	-0.837	-0.945
X-1298	paclitaxel	BGJ398	BRCA	-0.9489265418088301	-0.8520252056301267	-0.837	-0.945
X-1298	LKA136	trastuzumab	BRCA	-0.9489265418088301	-0.8514230296604872	-0.837	-0.945
X-1298	LKA136	LFA102	BRCA	-0.9489265418088301	-0.8514230296604872	-0.837	-0.945
X-1298	CGM097	trastuzumab	BRCA	-0.9489265418088301	-0.8516141775004205	-0.837	-0.945
X-1298	BYL719	CLR457	BRCA	-0.9489265418088301	-0.8516003482637893	-0.837	-0.945
X-1298	trastuzumab	LKA136	BRCA	-0.9489265418088301	-0.8514230296604872	-0.837	-0.945
X-1298	LFA102	HDM201	BRCA	-0.9489265418088301	-0.8516141775004205	-0.837	-0.945
X-5502	LLM871	LJM716	BRCA	-0.8469334357245821	-0.8532504807724388	-0.8861499999999998	-0.945
X-1298	LEE011	HDM201	BRCA	-0.9489265418088301	-0.8516847746187157	-0.837	-0.945
X-1298	LEE011	CGM097	BRCA	-0.9489265418088301	-0.8516847746187157	-0.837	-0.945
X-1298	LFA102	trastuzumab	BRCA	-0.9489265418088301	-0.8513605611365438	-0.837	-0.945
X-1298	LFA102	LKA136	BRCA	-0.9489265418088301	-0.8514230296604872	-0.837	-0.945
X-1298	LFA102	LEE011	BRCA	-0.9489265418088301	-0.8516847746187157	-0.837	-0.945
X-1298	LFA102	CGM097	BRCA	-0.9489265418088301	-0.8516141775004205	-0.837	-0.945
X-1298	CGM097	HDM201	BRCA	-0.9489265418088301	-0.8514818059255236	-0.837	-0.945
X-1298	LEE011	trastuzumab	BRCA	-0.9489265418088301	-0.8516847746187157	-0.837	-0.945
X-1298	LEE011	LKA136	BRCA	-0.9489265418088301	-0.8516847746187157	-0.837	-0.945
X-1298	LEE011	LFA102	BRCA	-0.9489265418088301	-0.8516847746187157	-0.837	-0.945
X-1298	CGM097	LKA136	BRCA	-0.9489265418088301	-0.8516141775004205	-0.837	-0.945
X-1298	CGM097	LFA102	BRCA	-0.9489265418088301	-0.8516141775004205	-0.837	-0.945
X-1298	CGM097	LEE011	BRCA	-0.9489265418088301	-0.8516847746187157	-0.837	-0.945
X-1298	LKA136	LEE011	BRCA	-0.9489265418088301	-0.8516847746187157	-0.837	-0.945
X-1298	HDM201	CGM097	BRCA	-0.9489265418088301	-0.8514818059255236	-0.837	-0.945
X-5975	LJM716	BYL719	BRCA	-0.7985180375180371	-0.5831169581312117	-0.9243333333333333	-0.945
X-1832	BKM120	CLR457	BRCA	-0.9489265418088301	-0.8516908542498058	-0.83	-0.948
X-1832	tamoxifen	LEE011	BRCA	-0.9489265418088301	-0.8516847746187157	-0.83	-0.948
X-1832	INC424	LKA136	BRCA	-0.9489265418088301	-0.8516141775004205	-0.83	-0.948
X-1832	INC424	LEE011	BRCA	-0.9489265418088301	-0.8516847746187157	-0.83	-0.948
X-1832	INC424	HDM201	BRCA	-0.9489265418088301	-0.8514353137861079	-0.83	-0.948
X-1832	HDM201	trastuzumab	BRCA	-0.9489265418088301	-0.8516141775004205	-0.83	-0.948
X-1832	HDM201	tamoxifen	BRCA	-0.9489265418088301	-0.8516141775004205	-0.83	-0.948
X-1832	HDM201	LKA136	BRCA	-0.9489265418088301	-0.8516141775004205	-0.83	-0.948
X-1832	trastuzumab	HDM201	BRCA	-0.9489265418088301	-0.8516141775004205	-0.83	-0.948
X-1832	trastuzumab	LEE011	BRCA	-0.9489265418088301	-0.8516847746187157	-0.83	-0.948
X-1832	trastuzumab	LKA136	BRCA	-0.9489265418088301	-0.8514230296604872	-0.83	-0.948
X-1832	trastuzumab	tamoxifen	BRCA	-0.9489265418088301	-0.8513605611365438	-0.83	-0.948
X-1832	HDM201	LEE011	BRCA	-0.9489265418088301	-0.8516847746187157	-0.83	-0.948
X-1832	HDM201	CGM097	BRCA	-0.9489265418088301	-0.8514818059255236	-0.83	-0.948
X-1832	tamoxifen	LKA136	BRCA	-0.9489265418088301	-0.8514230296604872	-0.83	-0.948
X-1832	tamoxifen	INC424	BRCA	-0.9489265418088301	-0.8516141775004205	-0.83	-0.948
X-1832	INC424	trastuzumab	BRCA	-0.9489265418088301	-0.8516141775004205	-0.83	-0.948
X-1832	tamoxifen	HDM201	BRCA	-0.9489265418088301	-0.8516141775004205	-0.83	-0.948
X-1832	tamoxifen	CGM097	BRCA	-0.9489265418088301	-0.8516141775004205	-0.83	-0.948
X-1832	LLM871	BGJ398	BRCA	-0.9489265418088301	-0.8520252056301267	-0.83	-0.948
X-1832	LKA136	trastuzumab	BRCA	-0.9489265418088301	-0.8514230296604872	-0.83	-0.948
X-1832	LKA136	tamoxifen	BRCA	-0.9489265418088301	-0.8514230296604872	-0.83	-0.948
X-1832	LKA136	LEE011	BRCA	-0.9489265418088301	-0.8516847746187157	-0.83	-0.948
X-1832	LKA136	INC424	BRCA	-0.9489265418088301	-0.8516141775004205	-0.83	-0.948
X-1832	LKA136	HDM201	BRCA	-0.9489265418088301	-0.8516141775004205	-0.83	-0.948
X-1832	LKA136	CGM097	BRCA	-0.9489265418088301	-0.8516141775004205	-0.83	-0.948
X-1832	tamoxifen	trastuzumab	BRCA	-0.9489265418088301	-0.8513605611365438	-0.83	-0.948
X-1832	trastuzumab	CGM097	BRCA	-0.9489265418088301	-0.8516141775004205	-0.83	-0.948
X-1832	trastuzumab	INC424	BRCA	-0.9489265418088301	-0.8516141775004205	-0.83	-0.948
X-1832	INC424	tamoxifen	BRCA	-0.9489265418088301	-0.8516141775004205	-0.83	-0.948
X-1832	INC424	CGM097	BRCA	-0.9489265418088301	-0.8514818059255236	-0.83	-0.948
X-1832	BGJ398	LLM871	BRCA	-0.9489265418088301	-0.8520252056301267	-0.83	-0.948
X-1832	LEE011	LKA136	BRCA	-0.9489265418088301	-0.8516847746187157	-0.83	-0.948
X-1832	CGM097	INC424	BRCA	-0.9489265418088301	-0.8514818059255236	-0.83	-0.948
X-1832	CGM097	HDM201	BRCA	-0.9489265418088301	-0.8514818059255236	-0.83	-0.948
X-1832	CGM097	LKA136	BRCA	-0.9489265418088301	-0.8516141775004205	-0.83	-0.948
X-1832	CGM097	tamoxifen	BRCA	-0.9489265418088301	-0.8516141775004205	-0.83	-0.948
X-1832	LEE011	trastuzumab	BRCA	-0.9489265418088301	-0.8516847746187157	-0.83	-0.948
X-1832	HDM201	INC424	BRCA	-0.9489265418088301	-0.8514353137861079	-0.83	-0.948
X-1832	CLR457	BYL719	BRCA	-0.9489265418088301	-0.8516003482637893	-0.83	-0.948
X-1832	CLR457	BKM120	BRCA	-0.9489265418088301	-0.8516908542498058	-0.83	-0.948
X-1832	BYL719	CLR457	BRCA	-0.9489265418088301	-0.8516003482637893	-0.83	-0.948
X-1832	LEE011	tamoxifen	BRCA	-0.9489265418088301	-0.8516847746187157	-0.83	-0.948
X-1832	CGM097	LEE011	BRCA	-0.9489265418088301	-0.8516847746187157	-0.83	-0.948
X-1832	LEE011	INC424	BRCA	-0.9489265418088301	-0.8516847746187157	-0.83	-0.948
X-1832	LEE011	HDM201	BRCA	-0.9489265418088301	-0.8516847746187157	-0.83	-0.948
X-1832	BYL719	BKM120	BRCA	-0.9489265418088301	-0.8516908542498058	-0.83	-0.948
X-1832	BKM120	BYL719	BRCA	-0.9489265418088301	-0.8516908542498058	-0.83	-0.948
X-1832	CGM097	trastuzumab	BRCA	-0.9489265418088301	-0.8516141775004205	-0.83	-0.948
X-1832	LEE011	CGM097	BRCA	-0.9489265418088301	-0.8516847746187157	-0.83	-0.948
X-6047	LFA102	LKA136	BRCA	-0.9489265418088301	-0.8514230296604872	-0.842	-0.949
X-6047	BYL719	CLR457	BRCA	-0.9489265418088301	-0.8516003482637893	-0.842	-0.949
X-6047	BGJ398	paclitaxel	BRCA	-0.9489265418088301	-0.8520252056301267	-0.842	-0.949
X-6047	LEE011	INC424	BRCA	-0.9489265418088301	-0.8516847746187157	-0.842	-0.949
X-6047	CLR457	BYL719	BRCA	-0.9489265418088301	-0.8516003482637893	-0.842	-0.949
X-6047	LEE011	HDM201	BRCA	-0.9489265418088301	-0.8516847746187157	-0.842	-0.949
X-6047	LEE011	trastuzumab	BRCA	-0.9489265418088301	-0.8516847746187157	-0.842	-0.949
X-6047	LEE011	tamoxifen	BRCA	-0.9489265418088301	-0.8516847746187157	-0.842	-0.949
X-6047	LEE011	LFA102	BRCA	-0.9489265418088301	-0.8516847746187157	-0.842	-0.949
X-6047	INC424	LKA136	BRCA	-0.9489265418088301	-0.8516141775004205	-0.842	-0.949
X-6047	LEE011	LKA136	BRCA	-0.9489265418088301	-0.8516847746187157	-0.842	-0.949
X-6047	LFA102	LEE011	BRCA	-0.9489265418088301	-0.8516847746187157	-0.842	-0.949
X-6047	LFA102	INC424	BRCA	-0.9489265418088301	-0.8516141775004205	-0.842	-0.949
X-6047	INC424	LEE011	BRCA	-0.9489265418088301	-0.8516847746187157	-0.842	-0.949
X-6047	INC424	HDM201	BRCA	-0.9489265418088301	-0.8514353137861079	-0.842	-0.949
X-6047	INC424	CGM097	BRCA	-0.9489265418088301	-0.8514818059255236	-0.842	-0.949
X-6047	INC424	trastuzumab	BRCA	-0.9489265418088301	-0.8516141775004205	-0.842	-0.949
X-6047	HDM201	LEE011	BRCA	-0.9489265418088301	-0.8516847746187157	-0.842	-0.949
X-6047	INC424	tamoxifen	BRCA	-0.9489265418088301	-0.8516141775004205	-0.842	-0.949
X-6047	HDM201	LFA102	BRCA	-0.9489265418088301	-0.8516141775004205	-0.842	-0.949
X-2195	trastuzumab	LJM716	BRCA	-0.9489265418088301	-0.8516847746187157	-0.8585333333333334	-0.949
X-6047	HDM201	INC424	BRCA	-0.9489265418088301	-0.8514353137861079	-0.842	-0.949
X-6047	HDM201	CGM097	BRCA	-0.9489265418088301	-0.8514818059255236	-0.842	-0.949
X-6047	LEE011	CGM097	BRCA	-0.9489265418088301	-0.8516847746187157	-0.842	-0.949
X-6047	HDM201	LKA136	BRCA	-0.9489265418088301	-0.8516141775004205	-0.842	-0.949
X-6047	HDM201	tamoxifen	BRCA	-0.9489265418088301	-0.8516141775004205	-0.842	-0.949
X-6047	HDM201	trastuzumab	BRCA	-0.9489265418088301	-0.8516141775004205	-0.842	-0.949
X-6047	INC424	LFA102	BRCA	-0.9489265418088301	-0.8516141775004205	-0.842	-0.949
X-6047	LFA102	CGM097	BRCA	-0.9489265418088301	-0.8516141775004205	-0.842	-0.949
X-6047	LFA102	HDM201	BRCA	-0.9489265418088301	-0.8516141775004205	-0.842	-0.949
X-6047	BYL719	BKM120	BRCA	-0.9489265418088301	-0.8516908542498058	-0.842	-0.949
X-6047	trastuzumab	tamoxifen	BRCA	-0.9489265418088301	-0.8513605611365438	-0.842	-0.949
X-6047	CGM097	INC424	BRCA	-0.9489265418088301	-0.8514818059255236	-0.842	-0.949
X-6047	LFA102	trastuzumab	BRCA	-0.9489265418088301	-0.8513605611365438	-0.842	-0.949
X-6047	trastuzumab	INC424	BRCA	-0.9489265418088301	-0.8516141775004205	-0.842	-0.949
X-6047	trastuzumab	HDM201	BRCA	-0.9489265418088301	-0.8516141775004205	-0.842	-0.949
X-4347	LJM716	LFA102	BRCA	-0.9489265418088301	-0.8516847746187157	-0.8675095238095241	-0.949
X-6047	trastuzumab	CGM097	BRCA	-0.9489265418088301	-0.8516141775004205	-0.842	-0.949
X-4347	LJM716	INC424	BRCA	-0.9489265418088301	-0.8516847746187157	-0.8675095238095241	-0.949
X-6047	LFA102	tamoxifen	BRCA	-0.9489265418088301	-0.8512657744242362	-0.842	-0.949
X-4347	LJM716	CGM097	BRCA	-0.9489265418088301	-0.8516847746187157	-0.8675095238095241	-0.949
X-6047	paclitaxel	BGJ398	BRCA	-0.9489265418088301	-0.8520252056301267	-0.842	-0.949
X-4347	LFA102	LJM716	BRCA	-0.9489265418088301	-0.8516847746187157	-0.8675095238095241	-0.949
X-6047	BKM120	CLR457	BRCA	-0.9489265418088301	-0.8516908542498058	-0.842	-0.949
X-4347	INC424	LJM716	BRCA	-0.9489265418088301	-0.8516847746187157	-0.8675095238095241	-0.949
X-6047	LKA136	HDM201	BRCA	-0.9489265418088301	-0.8516141775004205	-0.842	-0.949
X-6047	CGM097	trastuzumab	BRCA	-0.9489265418088301	-0.8516141775004205	-0.842	-0.949
X-6047	CGM097	tamoxifen	BRCA	-0.9489265418088301	-0.8516141775004205	-0.842	-0.949
X-6047	CGM097	LKA136	BRCA	-0.9489265418088301	-0.8516141775004205	-0.842	-0.949
X-6047	CGM097	LFA102	BRCA	-0.9489265418088301	-0.8516141775004205	-0.842	-0.949
X-6047	CGM097	LEE011	BRCA	-0.9489265418088301	-0.8516847746187157	-0.842	-0.949
X-6047	CGM097	HDM201	BRCA	-0.9489265418088301	-0.8514818059255236	-0.842	-0.949
X-4347	LJM716	LKA136	BRCA	-0.9489265418088301	-0.8516847746187157	-0.8675095238095241	-0.949
X-6047	trastuzumab	LEE011	BRCA	-0.9489265418088301	-0.8516847746187157	-0.842	-0.949
X-6047	trastuzumab	LKA136	BRCA	-0.9489265418088301	-0.8514230296604872	-0.842	-0.949
X-6047	trastuzumab	LFA102	BRCA	-0.9489265418088301	-0.8513605611365438	-0.842	-0.949
X-6047	LKA136	INC424	BRCA	-0.9489265418088301	-0.8516141775004205	-0.842	-0.949
X-6047	tamoxifen	LKA136	BRCA	-0.9489265418088301	-0.8514230296604872	-0.842	-0.949
X-6047	LKA136	LEE011	BRCA	-0.9489265418088301	-0.8516847746187157	-0.842	-0.949
X-6047	LKA136	LFA102	BRCA	-0.9489265418088301	-0.8514230296604872	-0.842	-0.949
X-6047	tamoxifen	LFA102	BRCA	-0.9489265418088301	-0.8512657744242362	-0.842	-0.949
X-6047	LKA136	tamoxifen	BRCA	-0.9489265418088301	-0.8514230296604872	-0.842	-0.949
X-6047	LKA136	trastuzumab	BRCA	-0.9489265418088301	-0.8514230296604872	-0.842	-0.949
X-6047	tamoxifen	LEE011	BRCA	-0.9489265418088301	-0.8516847746187157	-0.842	-0.949
X-6047	tamoxifen	INC424	BRCA	-0.9489265418088301	-0.8516141775004205	-0.842	-0.949
X-4347	tamoxifen	LJM716	BRCA	-0.9489265418088301	-0.8516847746187157	-0.8675095238095241	-0.949
X-6047	tamoxifen	HDM201	BRCA	-0.9489265418088301	-0.8516141775004205	-0.842	-0.949
X-6047	tamoxifen	CGM097	BRCA	-0.9489265418088301	-0.8516141775004205	-0.842	-0.949
X-6047	tamoxifen	trastuzumab	BRCA	-0.9489265418088301	-0.8513605611365438	-0.842	-0.949
X-4347	LKA136	LJM716	BRCA	-0.9489265418088301	-0.8516847746187157	-0.8675095238095241	-0.949
X-4347	trastuzumab	LJM716	BRCA	-0.9489265418088301	-0.8516847746187157	-0.8675095238095241	-0.949
X-4347	LJM716	tamoxifen	BRCA	-0.9489265418088301	-0.8516847746187157	-0.8675095238095241	-0.949
X-4347	CGM097	LJM716	BRCA	-0.9489265418088301	-0.8516847746187157	-0.8675095238095241	-0.949
X-6047	CLR457	BKM120	BRCA	-0.9489265418088301	-0.8516908542498058	-0.842	-0.949
X-6047	LKA136	CGM097	BRCA	-0.9489265418088301	-0.8516141775004205	-0.842	-0.949
X-6047	BKM120	BYL719	BRCA	-0.9489265418088301	-0.8516908542498058	-0.842	-0.949
X-3078	LJM716	binimetinib	BRCA	-0.8469334357245821	-0.8525938958584434	-0.8852833333333332	-0.95
X-3078	binimetinib	LJM716	BRCA	-0.8469334357245821	-0.8525938958584434	-0.8852833333333332	-0.95
X-3078	LJM716	BGJ398	BRCA	-0.8469334357245821	-0.8532504807724388	-0.8852833333333332	-0.95
X-3078	BGJ398	LJM716	BRCA	-0.8469334357245821	-0.8532504807724388	-0.8852833333333332	-0.95
X-3078	LLM871	LJM716	BRCA	-0.8469334357245821	-0.8532504807724388	-0.8852833333333332	-0.95
X-3078	LJM716	LLM871	BRCA	-0.8469334357245821	-0.8532504807724388	-0.8852833333333332	-0.95
X-3298	INC424	HDM201	BRCA	-0.9489265418088301	-0.8514353137861079	-0.855	-0.953
X-3298	tamoxifen	trastuzumab	BRCA	-0.9489265418088301	-0.8513605611365438	-0.855	-0.953
X-3298	trastuzumab	CGM097	BRCA	-0.9489265418088301	-0.8516141775004205	-0.855	-0.953
X-3298	INC424	LKA136	BRCA	-0.9489265418088301	-0.8516141775004205	-0.855	-0.953
X-3298	INC424	LFA102	BRCA	-0.9489265418088301	-0.8516141775004205	-0.855	-0.953
X-3298	LKA136	CGM097	BRCA	-0.9489265418088301	-0.8516141775004205	-0.855	-0.953
X-3298	INC424	CGM097	BRCA	-0.9489265418088301	-0.8514818059255236	-0.855	-0.953
X-3298	HDM201	trastuzumab	BRCA	-0.9489265418088301	-0.8516141775004205	-0.855	-0.953
X-3298	tamoxifen	LKA136	BRCA	-0.9489265418088301	-0.8514230296604872	-0.855	-0.953
X-3298	HDM201	tamoxifen	BRCA	-0.9489265418088301	-0.8516141775004205	-0.855	-0.953
X-3298	HDM201	LKA136	BRCA	-0.9489265418088301	-0.8516141775004205	-0.855	-0.953
X-3298	HDM201	LFA102	BRCA	-0.9489265418088301	-0.8516141775004205	-0.855	-0.953
X-3298	LKA136	LFA102	BRCA	-0.9489265418088301	-0.8514230296604872	-0.855	-0.953
X-3298	INC424	tamoxifen	BRCA	-0.9489265418088301	-0.8516141775004205	-0.855	-0.953
X-3298	tamoxifen	LEE011	BRCA	-0.9489265418088301	-0.8516847746187157	-0.855	-0.953
X-3298	tamoxifen	LFA102	BRCA	-0.9489265418088301	-0.8512657744242362	-0.855	-0.953
X-3298	trastuzumab	HDM201	BRCA	-0.9489265418088301	-0.8516141775004205	-0.855	-0.953
X-3298	LEE011	INC424	BRCA	-0.9489265418088301	-0.8516847746187157	-0.855	-0.953
X-3298	trastuzumab	LKA136	BRCA	-0.9489265418088301	-0.8514230296604872	-0.855	-0.953
X-3298	trastuzumab	tamoxifen	BRCA	-0.9489265418088301	-0.8513605611365438	-0.855	-0.953
X-3298	trastuzumab	LFA102	BRCA	-0.9489265418088301	-0.8513605611365438	-0.855	-0.953
X-3298	trastuzumab	LEE011	BRCA	-0.9489265418088301	-0.8516847746187157	-0.855	-0.953
X-3298	trastuzumab	INC424	BRCA	-0.9489265418088301	-0.8516141775004205	-0.855	-0.953
X-3298	LKA136	tamoxifen	BRCA	-0.9489265418088301	-0.8514230296604872	-0.855	-0.953
X-3298	tamoxifen	INC424	BRCA	-0.9489265418088301	-0.8516141775004205	-0.855	-0.953
X-3298	LEE011	HDM201	BRCA	-0.9489265418088301	-0.8516847746187157	-0.855	-0.953
X-3298	LKA136	trastuzumab	BRCA	-0.9489265418088301	-0.8514230296604872	-0.855	-0.953
X-3298	LEE011	CGM097	BRCA	-0.9489265418088301	-0.8516847746187157	-0.855	-0.953
X-3298	INC424	trastuzumab	BRCA	-0.9489265418088301	-0.8516141775004205	-0.855	-0.953
X-3298	tamoxifen	CGM097	BRCA	-0.9489265418088301	-0.8516141775004205	-0.855	-0.953
X-3298	tamoxifen	HDM201	BRCA	-0.9489265418088301	-0.8516141775004205	-0.855	-0.953
X-3298	LKA136	LEE011	BRCA	-0.9489265418088301	-0.8516847746187157	-0.855	-0.953
X-3298	INC424	LEE011	BRCA	-0.9489265418088301	-0.8516847746187157	-0.855	-0.953
X-3298	CLR457	BKM120	BRCA	-0.9489265418088301	-0.8516908542498058	-0.855	-0.953
X-3298	CGM097	trastuzumab	BRCA	-0.9489265418088301	-0.8516141775004205	-0.855	-0.953
X-3298	LEE011	tamoxifen	BRCA	-0.9489265418088301	-0.8516847746187157	-0.855	-0.953
X-3298	CGM097	LFA102	BRCA	-0.9489265418088301	-0.8516141775004205	-0.855	-0.953
X-3298	CGM097	LEE011	BRCA	-0.9489265418088301	-0.8516847746187157	-0.855	-0.953
X-3298	LFA102	tamoxifen	BRCA	-0.9489265418088301	-0.8512657744242362	-0.855	-0.953
X-3298	CGM097	INC424	BRCA	-0.9489265418088301	-0.8514818059255236	-0.855	-0.953
X-3298	CGM097	tamoxifen	BRCA	-0.9489265418088301	-0.8516141775004205	-0.855	-0.953
X-3298	LKA136	INC424	BRCA	-0.9489265418088301	-0.8516141775004205	-0.855	-0.953
X-3298	LEE011	LKA136	BRCA	-0.9489265418088301	-0.8516847746187157	-0.855	-0.953
X-3298	LEE011	trastuzumab	BRCA	-0.9489265418088301	-0.8516847746187157	-0.855	-0.953
X-3298	LFA102	CGM097	BRCA	-0.9489265418088301	-0.8516141775004205	-0.855	-0.953
X-3298	LFA102	HDM201	BRCA	-0.9489265418088301	-0.8516141775004205	-0.855	-0.953
X-3298	LFA102	INC424	BRCA	-0.9489265418088301	-0.8516141775004205	-0.855	-0.953
X-3298	CGM097	HDM201	BRCA	-0.9489265418088301	-0.8514818059255236	-0.855	-0.953
X-3298	LFA102	LEE011	BRCA	-0.9489265418088301	-0.8516847746187157	-0.855	-0.953
X-3298	CLR457	BYL719	BRCA	-0.9489265418088301	-0.8516003482637893	-0.855	-0.953
X-3298	LEE011	LFA102	BRCA	-0.9489265418088301	-0.8516847746187157	-0.855	-0.953
X-3298	BYL719	CLR457	BRCA	-0.9489265418088301	-0.8516003482637893	-0.855	-0.953
X-3298	BYL719	BKM120	BRCA	-0.9489265418088301	-0.8516908542498058	-0.855	-0.953
X-3298	LFA102	trastuzumab	BRCA	-0.9489265418088301	-0.8513605611365438	-0.855	-0.953
X-3298	LKA136	HDM201	BRCA	-0.9489265418088301	-0.8516141775004205	-0.855	-0.953
X-3298	HDM201	CGM097	BRCA	-0.9489265418088301	-0.8514818059255236	-0.855	-0.953
X-3298	LFA102	LKA136	BRCA	-0.9489265418088301	-0.8514230296604872	-0.855	-0.953
X-3298	HDM201	INC424	BRCA	-0.9489265418088301	-0.8514353137861079	-0.855	-0.953
X-3298	BKM120	CLR457	BRCA	-0.9489265418088301	-0.8516908542498058	-0.855	-0.953
X-3298	HDM201	LEE011	BRCA	-0.9489265418088301	-0.8516847746187157	-0.855	-0.953
X-3298	BKM120	BYL719	BRCA	-0.9489265418088301	-0.8516908542498058	-0.855	-0.953
X-3298	CGM097	LKA136	BRCA	-0.9489265418088301	-0.8516141775004205	-0.855	-0.953
X-2524	BKM120	LJM716	BRCA	-0.7985180375180371	-0.5831169581312117	-0.9973333333333334	-0.955
X-2524	CLR457	LJM716	BRCA	-0.7985180375180371	-0.5831169581312117	-0.9973333333333334	-0.955
X-2524	LJM716	CLR457	BRCA	-0.7985180375180371	-0.5831169581312117	-0.9973333333333334	-0.955
X-2524	LJM716	BYL719	BRCA	-0.7985180375180371	-0.5831169581312117	-0.9973333333333334	-0.955
X-2524	LJM716	BKM120	BRCA	-0.7985180375180371	-0.5831169581312117	-0.9973333333333334	-0.955
X-1600	LJM716	binimetinib	BRCA	-0.8469334357245821	-0.8525938958584434	-0.999	-0.962
X-1600	LLM871	LJM716	BRCA	-0.8469334357245821	-0.8532504807724388	-0.999	-0.962
X-2524	LJM716	paclitaxel	BRCA	-0.8469334357245821	-0.8532504807724388	-0.9973333333333334	-0.962
X-1600	LJM716	BGJ398	BRCA	-0.8469334357245821	-0.8532504807724388	-0.999	-0.962
X-1600	LJM716	BYL719	BRCA	-0.8469334357245821	-0.8524216195313385	-0.999	-0.962
X-2524	LJM716	binimetinib	BRCA	-0.8469334357245821	-0.8525938958584434	-0.9973333333333334	-0.962
X-2524	LJM716	LLM871	BRCA	-0.8469334357245821	-0.8532504807724388	-0.9973333333333334	-0.962
X-1600	LJM716	LLM871	BRCA	-0.8469334357245821	-0.8532504807724388	-0.999	-0.962
X-2524	BGJ398	LJM716	BRCA	-0.8469334357245821	-0.8532504807724388	-0.9973333333333334	-0.962
X-2524	binimetinib	LJM716	BRCA	-0.8469334357245821	-0.8525938958584434	-0.9973333333333334	-0.962
X-1600	LJM716	paclitaxel	BRCA	-0.8469334357245821	-0.8532504807724388	-0.999	-0.962
X-1600	paclitaxel	LJM716	BRCA	-0.8469334357245821	-0.8532504807724388	-0.999	-0.962
X-2524	LJM716	BGJ398	BRCA	-0.8469334357245821	-0.8532504807724388	-0.9973333333333334	-0.962
X-2524	paclitaxel	LJM716	BRCA	-0.8469334357245821	-0.8532504807724388	-0.9973333333333334	-0.962
X-1600	BGJ398	LJM716	BRCA	-0.8469334357245821	-0.8532504807724388	-0.999	-0.962
X-2524	LLM871	LJM716	BRCA	-0.8469334357245821	-0.8532504807724388	-0.9973333333333334	-0.962
X-1600	binimetinib	LJM716	BRCA	-0.8469334357245821	-0.8525938958584434	-0.999	-0.962
X-3201	CLR457	LJM716	BRCA	-0.8469334357245821	-0.8524216195313385	-0.997	-0.965
X-1921	BGJ398	LJM716	BRCA	-0.8469334357245821	-0.8532504807724388	-0.998	-0.965
X-3201	BGJ398	LJM716	BRCA	-0.8469334357245821	-0.8532504807724388	-0.997	-0.965
X-1921	LJM716	BGJ398	BRCA	-0.8469334357245821	-0.8532504807724388	-0.998	-0.965
X-3201	LJM716	BYL719	BRCA	-0.8469334357245821	-0.8524216195313385	-0.997	-0.965
X-3201	LJM716	BKM120	BRCA	-0.8469334357245821	-0.8524216195313385	-0.997	-0.965
X-1921	LLM871	LJM716	BRCA	-0.8469334357245821	-0.8532504807724388	-0.998	-0.965
X-3201	LJM716	BGJ398	BRCA	-0.8469334357245821	-0.8532504807724388	-0.997	-0.965
X-3201	LJM716	CLR457	BRCA	-0.8469334357245821	-0.8524216195313385	-0.997	-0.965
X-3201	binimetinib	LJM716	BRCA	-0.8469334357245821	-0.8525938958584434	-0.997	-0.965
X-3201	LJM716	LLM871	BRCA	-0.8469334357245821	-0.8532504807724388	-0.997	-0.965
X-3201	LLM871	LJM716	BRCA	-0.8469334357245821	-0.8532504807724388	-0.997	-0.965
X-3201	LJM716	binimetinib	BRCA	-0.8469334357245821	-0.8525938958584434	-0.997	-0.965
X-1921	LJM716	LLM871	BRCA	-0.8469334357245821	-0.8532504807724388	-0.998	-0.965
X-1921	LJM716	paclitaxel	BRCA	-0.8469334357245821	-0.8532504807724388	-0.998	-0.965
X-3201	BKM120	LJM716	BRCA	-0.8469334357245821	-0.8524216195313385	-0.997	-0.965
X-1921	paclitaxel	LJM716	BRCA	-0.8469334357245821	-0.8532504807724388	-0.998	-0.965
X-4949	LJM716	BGJ398	BRCA	-0.8469334357245821	-0.8532504807724388	-1.0	-0.966
X-4949	LLM871	LJM716	BRCA	-0.8469334357245821	-0.8532504807724388	-1.0	-0.966
X-4949	LJM716	CLR457	BRCA	-0.8469334357245821	-0.8524216195313385	-1.0	-0.966
X-4949	LJM716	LLM871	BRCA	-0.8469334357245821	-0.8532504807724388	-1.0	-0.966
X-4949	LJM716	binimetinib	BRCA	-0.8469334357245821	-0.8525938958584434	-1.0	-0.966
X-4949	CLR457	LJM716	BRCA	-0.8469334357245821	-0.8524216195313385	-1.0	-0.966
X-4949	BGJ398	LJM716	BRCA	-0.8469334357245821	-0.8532504807724388	-1.0	-0.966
X-4949	LJM716	paclitaxel	BRCA	-0.8469334357245821	-0.8532504807724388	-1.0	-0.966
X-4949	binimetinib	LJM716	BRCA	-0.8469334357245821	-0.8525938958584434	-1.0	-0.966
X-4949	paclitaxel	LJM716	BRCA	-0.8469334357245821	-0.8532504807724388	-1.0	-0.966
X-1371	trastuzumab	LJM716	BRCA	-0.9489265418088301	-0.8516847746187157	-0.9032976190476188	-0.972
X-1371	CGM097	LJM716	BRCA	-0.9489265418088301	-0.8516847746187157	-0.9032976190476188	-0.972
X-1371	INC424	LJM716	BRCA	-0.9489265418088301	-0.8516847746187157	-0.9032976190476188	-0.972
X-1371	HDM201	LJM716	BRCA	-0.9489265418088301	-0.8516847746187157	-0.9032976190476188	-0.972
X-1371	tamoxifen	LJM716	BRCA	-0.9489265418088301	-0.8516847746187157	-0.9032976190476188	-0.972
X-1371	LEE011	LJM716	BRCA	-0.9489265418088301	-0.8514851514185036	-0.9032976190476188	-0.972
X-1371	LFA102	LJM716	BRCA	-0.9489265418088301	-0.8516847746187157	-0.9032976190476188	-0.972
X-1631	binimetinib	LJM716	BRCA	-0.8469334357245821	-0.8525938958584434	-0.998	-0.972
X-1371	LJM716	tamoxifen	BRCA	-0.9489265418088301	-0.8516847746187157	-0.9032976190476188	-0.972
X-1631	LJM716	BGJ398	BRCA	-0.8469334357245821	-0.8532504807724388	-0.998	-0.972
X-1371	LJM716	LFA102	BRCA	-0.9489265418088301	-0.8516847746187157	-0.9032976190476188	-0.972
X-1371	LJM716	LEE011	BRCA	-0.9489265418088301	-0.8514851514185036	-0.9032976190476188	-0.972
X-1371	LJM716	INC424	BRCA	-0.9489265418088301	-0.8516847746187157	-0.9032976190476188	-0.972
X-1371	LJM716	HDM201	BRCA	-0.9489265418088301	-0.8516847746187157	-0.9032976190476188	-0.972
X-1371	LJM716	CGM097	BRCA	-0.9489265418088301	-0.8516847746187157	-0.9032976190476188	-0.972
X-1631	LJM716	BYL719	BRCA	-0.8469334357245821	-0.8524216195313385	-0.998	-0.972
X-1631	LJM716	binimetinib	BRCA	-0.8469334357245821	-0.8525938958584434	-0.998	-0.972
X-1631	BGJ398	LJM716	BRCA	-0.8469334357245821	-0.8532504807724388	-0.998	-0.972
X-2780	LJM716	LFA102	BRCA	-0.9489265418088301	-0.8516847746187157	-0.9973333333333334	-0.976
X-2780	LEE011	LJM716	BRCA	-0.9489265418088301	-0.8514851514185036	-0.9973333333333334	-0.976
X-2780	LJM716	CGM097	BRCA	-0.9489265418088301	-0.8516847746187157	-0.9973333333333334	-0.976
X-2780	LFA102	LJM716	BRCA	-0.9489265418088301	-0.8516847746187157	-0.9973333333333334	-0.976
X-2780	CGM097	LJM716	BRCA	-0.9489265418088301	-0.8516847746187157	-0.9973333333333334	-0.976
X-2780	LJM716	INC424	BRCA	-0.9489265418088301	-0.8516847746187157	-0.9973333333333334	-0.976
X-2780	INC424	LJM716	BRCA	-0.9489265418088301	-0.8516847746187157	-0.9973333333333334	-0.976
X-2780	LKA136	LJM716	BRCA	-0.9489265418088301	-0.8516847746187157	-0.9973333333333334	-0.976
X-2780	LJM716	LEE011	BRCA	-0.9489265418088301	-0.8514851514185036	-0.9973333333333334	-0.976
X-2780	LJM716	LKA136	BRCA	-0.9489265418088301	-0.8516847746187157	-0.9973333333333334	-0.976
X-5355	LJM716	HDM201	BRCA	-0.9489265418088301	-0.8516847746187157	-0.8565238095238098	-0.981
X-5355	LJM716	CGM097	BRCA	-0.9489265418088301	-0.8516847746187157	-0.8565238095238098	-0.981
X-5355	LJM716	LKA136	BRCA	-0.9489265418088301	-0.8516847746187157	-0.8565238095238098	-0.981
X-5355	CGM097	LJM716	BRCA	-0.9489265418088301	-0.8516847746187157	-0.8565238095238098	-0.981
X-5355	LJM716	LFA102	BRCA	-0.9489265418088301	-0.8516847746187157	-0.8565238095238098	-0.981
X-5355	LJM716	INC424	BRCA	-0.9489265418088301	-0.8516847746187157	-0.8565238095238098	-0.981
X-5355	tamoxifen	LJM716	BRCA	-0.9489265418088301	-0.8516847746187157	-0.8565238095238098	-0.981
X-5355	trastuzumab	LJM716	BRCA	-0.9489265418088301	-0.8516847746187157	-0.8565238095238098	-0.981
X-5355	INC424	LJM716	BRCA	-0.9489265418088301	-0.8516847746187157	-0.8565238095238098	-0.981
X-5355	HDM201	LJM716	BRCA	-0.9489265418088301	-0.8516847746187157	-0.8565238095238098	-0.981
X-5355	LFA102	LJM716	BRCA	-0.9489265418088301	-0.8516847746187157	-0.8565238095238098	-0.981
X-5355	LJM716	tamoxifen	BRCA	-0.9489265418088301	-0.8516847746187157	-0.8565238095238098	-0.981
X-5355	LKA136	LJM716	BRCA	-0.9489265418088301	-0.8516847746187157	-0.8565238095238098	-0.981
X-1298	paclitaxel	LJM716	BRCA	-0.8469334357245821	-0.8532504807724388	-0.9993333333333334	-0.987
X-1832	LJM716	binimetinib	BRCA	-0.8469334357245821	-0.8525938958584434	-0.999	-0.987
X-1298	LJM716	BGJ398	BRCA	-0.8469334357245821	-0.8532504807724388	-0.9993333333333334	-0.987
X-1832	BGJ398	LJM716	BRCA	-0.8469334357245821	-0.8532504807724388	-0.999	-0.987
X-1298	LJM716	paclitaxel	BRCA	-0.8469334357245821	-0.8532504807724388	-0.9993333333333334	-0.987
X-1832	LJM716	BKM120	BRCA	-0.8469334357245821	-0.8524216195313385	-0.999	-0.987
X-1298	LJM716	binimetinib	BRCA	-0.8469334357245821	-0.8525938958584434	-0.9993333333333334	-0.987
X-1832	CLR457	LJM716	BRCA	-0.8469334357245821	-0.8524216195313385	-0.999	-0.987
X-1832	LJM716	LLM871	BRCA	-0.8469334357245821	-0.8532504807724388	-0.999	-0.987
X-1832	LJM716	BGJ398	BRCA	-0.8469334357245821	-0.8532504807724388	-0.999	-0.987
X-1832	LJM716	CLR457	BRCA	-0.8469334357245821	-0.8524216195313385	-0.999	-0.987
X-1832	LJM716	BYL719	BRCA	-0.8469334357245821	-0.8524216195313385	-0.999	-0.987
X-1832	LLM871	LJM716	BRCA	-0.8469334357245821	-0.8532504807724388	-0.999	-0.987
X-1298	LJM716	BYL719	BRCA	-0.8469334357245821	-0.8524216195313385	-0.9993333333333334	-0.987
X-1298	LJM716	CLR457	BRCA	-0.8469334357245821	-0.8524216195313385	-0.9993333333333334	-0.987
X-1832	BKM120	LJM716	BRCA	-0.8469334357245821	-0.8524216195313385	-0.999	-0.987
X-1298	binimetinib	LJM716	BRCA	-0.8469334357245821	-0.8525938958584434	-0.9993333333333334	-0.987
X-1298	CLR457	LJM716	BRCA	-0.8469334357245821	-0.8524216195313385	-0.9993333333333334	-0.987
X-1832	binimetinib	LJM716	BRCA	-0.8469334357245821	-0.8525938958584434	-0.999	-0.987
X-1298	BGJ398	LJM716	BRCA	-0.8469334357245821	-0.8532504807724388	-0.9993333333333334	-0.987
X-4888	LJM716	LKA136	BRCA	-0.9489265418088301	-0.8516847746187157	-0.8733190476190477	-0.989
X-3298	binimetinib	LJM716	BRCA	-0.8469334357245821	-0.8525938958584434	-0.998	-0.989
X-4888	LKA136	LJM716	BRCA	-0.9489265418088301	-0.8516847746187157	-0.8733190476190477	-0.989
X-4888	HDM201	LJM716	BRCA	-0.9489265418088301	-0.8516847746187157	-0.8733190476190477	-0.989
X-3298	BKM120	LJM716	BRCA	-0.8469334357245821	-0.8524216195313385	-0.998	-0.989
X-3298	LJM716	CLR457	BRCA	-0.8469334357245821	-0.8524216195313385	-0.998	-0.989
X-4888	CGM097	LJM716	BRCA	-0.9489265418088301	-0.8516847746187157	-0.8733190476190477	-0.989
X-3298	LJM716	binimetinib	BRCA	-0.8469334357245821	-0.8525938958584434	-0.998	-0.989
X-4888	LJM716	INC424	BRCA	-0.9489265418088301	-0.8516847746187157	-0.8733190476190477	-0.989
X-4888	LJM716	HDM201	BRCA	-0.9489265418088301	-0.8516847746187157	-0.8733190476190477	-0.989
X-4888	LJM716	CGM097	BRCA	-0.9489265418088301	-0.8516847746187157	-0.8733190476190477	-0.989
X-4888	tamoxifen	LJM716	BRCA	-0.9489265418088301	-0.8516847746187157	-0.8733190476190477	-0.989
X-3298	CLR457	LJM716	BRCA	-0.8469334357245821	-0.8524216195313385	-0.998	-0.989
X-3298	LJM716	BYL719	BRCA	-0.8469334357245821	-0.8524216195313385	-0.998	-0.989
X-3298	LJM716	BGJ398	BRCA	-0.8469334357245821	-0.8532504807724388	-0.998	-0.989
X-4888	LJM716	tamoxifen	BRCA	-0.9489265418088301	-0.8516847746187157	-0.8733190476190477	-0.989
X-3298	LJM716	BKM120	BRCA	-0.8469334357245821	-0.8524216195313385	-0.998	-0.989
X-4888	trastuzumab	LJM716	BRCA	-0.9489265418088301	-0.8516847746187157	-0.8733190476190477	-0.989
X-3298	BGJ398	LJM716	BRCA	-0.8469334357245821	-0.8532504807724388	-0.998	-0.989
X-4888	INC424	LJM716	BRCA	-0.9489265418088301	-0.8516847746187157	-0.8733190476190477	-0.989
X-6047	LJM716	binimetinib	BRCA	-0.8469334357245821	-0.8525938958584434	-0.998	-0.99
X-6047	paclitaxel	LJM716	BRCA	-0.8469334357245821	-0.8532504807724388	-0.998	-0.99
X-6047	binimetinib	LJM716	BRCA	-0.8469334357245821	-0.8525938958584434	-0.998	-0.99
X-6047	LJM716	BYL719	BRCA	-0.8469334357245821	-0.8524216195313385	-0.998	-0.99
X-6047	LJM716	CLR457	BRCA	-0.8469334357245821	-0.8524216195313385	-0.998	-0.99
X-6047	BKM120	LJM716	BRCA	-0.8469334357245821	-0.8524216195313385	-0.998	-0.99
X-6047	LJM716	BKM120	BRCA	-0.8469334357245821	-0.8524216195313385	-0.998	-0.99
X-6047	LJM716	BGJ398	BRCA	-0.8469334357245821	-0.8532504807724388	-0.998	-0.99
X-6047	LJM716	paclitaxel	BRCA	-0.8469334357245821	-0.8532504807724388	-0.998	-0.99
X-6047	BGJ398	LJM716	BRCA	-0.8469334357245821	-0.8532504807724388	-0.998	-0.99
X-6047	CLR457	LJM716	BRCA	-0.8469334357245821	-0.8524216195313385	-0.998	-0.99
X-3201	LJM716	HDM201	BRCA	-0.9489265418088301	-0.8516847746187157	-0.997	-0.996
X-3201	trastuzumab	LJM716	BRCA	-0.9489265418088301	-0.8516847746187157	-0.997	-0.996
X-5502	LFA102	LJM716	BRCA	-0.9489265418088301	-0.8516847746187157	-0.8861499999999998	-0.996
X-3201	LJM716	CGM097	BRCA	-0.9489265418088301	-0.8516847746187157	-0.997	-0.996
X-5502	LKA136	LJM716	BRCA	-0.9489265418088301	-0.8516847746187157	-0.8861499999999998	-0.996
X-3201	LJM716	INC424	BRCA	-0.9489265418088301	-0.8516847746187157	-0.997	-0.996
X-5502	CGM097	LJM716	BRCA	-0.9489265418088301	-0.8516847746187157	-0.8861499999999998	-0.996
X-3201	LKA136	LJM716	BRCA	-0.9489265418088301	-0.8516847746187157	-0.997	-0.996
X-5502	HDM201	LJM716	BRCA	-0.9489265418088301	-0.8516847746187157	-0.8861499999999998	-0.996
X-3201	tamoxifen	LJM716	BRCA	-0.9489265418088301	-0.8516847746187157	-0.997	-0.996
X-3201	LJM716	LEE011	BRCA	-0.9489265418088301	-0.8514851514185036	-0.997	-0.996
X-3201	CGM097	LJM716	BRCA	-0.9489265418088301	-0.8516847746187157	-0.997	-0.996
X-3201	LJM716	LKA136	BRCA	-0.9489265418088301	-0.8516847746187157	-0.997	-0.996
X-3201	LJM716	tamoxifen	BRCA	-0.9489265418088301	-0.8516847746187157	-0.997	-0.996
X-3201	HDM201	LJM716	BRCA	-0.9489265418088301	-0.8516847746187157	-0.997	-0.996
X-5502	LJM716	tamoxifen	BRCA	-0.9489265418088301	-0.8516847746187157	-0.8861499999999998	-0.996
X-3201	INC424	LJM716	BRCA	-0.9489265418088301	-0.8516847746187157	-0.997	-0.996
X-1631	HDM201	LJM716	BRCA	-0.9489265418088301	-0.8516847746187157	-0.998	-0.996
X-5502	trastuzumab	LJM716	BRCA	-0.9489265418088301	-0.8516847746187157	-0.8861499999999998	-0.996
X-1631	tamoxifen	LJM716	BRCA	-0.9489265418088301	-0.8516847746187157	-0.998	-0.996
X-1631	LEE011	LJM716	BRCA	-0.9489265418088301	-0.8514851514185036	-0.998	-0.996
X-5502	LJM716	CGM097	BRCA	-0.9489265418088301	-0.8516847746187157	-0.8861499999999998	-0.996
X-5502	LJM716	LKA136	BRCA	-0.9489265418088301	-0.8516847746187157	-0.8861499999999998	-0.996
X-1631	trastuzumab	LJM716	BRCA	-0.9489265418088301	-0.8516847746187157	-0.998	-0.996
X-3201	LEE011	LJM716	BRCA	-0.9489265418088301	-0.8514851514185036	-0.997	-0.996
X-1631	CGM097	LJM716	BRCA	-0.9489265418088301	-0.8516847746187157	-0.998	-0.996
X-1631	LFA102	LJM716	BRCA	-0.9489265418088301	-0.8516847746187157	-0.998	-0.996
X-5502	LJM716	HDM201	BRCA	-0.9489265418088301	-0.8516847746187157	-0.8861499999999998	-0.996
X-5502	LJM716	LFA102	BRCA	-0.9489265418088301	-0.8516847746187157	-0.8861499999999998	-0.996
X-5502	tamoxifen	LJM716	BRCA	-0.9489265418088301	-0.8516847746187157	-0.8861499999999998	-0.996
X-1631	LJM716	CGM097	BRCA	-0.9489265418088301	-0.8516847746187157	-0.998	-0.996
X-1631	LJM716	LFA102	BRCA	-0.9489265418088301	-0.8516847746187157	-0.998	-0.996
X-1631	LJM716	tamoxifen	BRCA	-0.9489265418088301	-0.8516847746187157	-0.998	-0.996
X-1631	LJM716	LKA136	BRCA	-0.9489265418088301	-0.8516847746187157	-0.998	-0.996
X-1631	LKA136	LJM716	BRCA	-0.9489265418088301	-0.8516847746187157	-0.998	-0.996
X-1631	LJM716	LEE011	BRCA	-0.9489265418088301	-0.8514851514185036	-0.998	-0.996
X-1631	LJM716	HDM201	BRCA	-0.9489265418088301	-0.8516847746187157	-0.998	-0.996
X-1600	LJM716	tamoxifen	BRCA	-0.9489265418088301	-0.8516847746187157	-0.999	-0.998
X-3078	LKA136	LJM716	BRCA	-0.9489265418088301	-0.8516847746187157	-0.8852833333333332	-0.998
X-3078	CGM097	LJM716	BRCA	-0.9489265418088301	-0.8516847746187157	-0.8852833333333332	-0.998
X-1600	LKA136	LJM716	BRCA	-0.9489265418088301	-0.8516847746187157	-0.999	-0.998
X-1600	trastuzumab	LJM716	BRCA	-0.9489265418088301	-0.8516847746187157	-0.999	-0.998
X-1600	tamoxifen	LJM716	BRCA	-0.9489265418088301	-0.8516847746187157	-0.999	-0.998
X-1600	CGM097	LJM716	BRCA	-0.9489265418088301	-0.8516847746187157	-0.999	-0.998
X-1600	HDM201	LJM716	BRCA	-0.9489265418088301	-0.8516847746187157	-0.999	-0.998
X-1600	LEE011	LJM716	BRCA	-0.9489265418088301	-0.8514851514185036	-0.999	-0.998
X-1600	LJM716	LEE011	BRCA	-0.9489265418088301	-0.8514851514185036	-0.999	-0.998
X-1600	LJM716	HDM201	BRCA	-0.9489265418088301	-0.8516847746187157	-0.999	-0.998
X-3078	INC424	LJM716	BRCA	-0.9489265418088301	-0.8516847746187157	-0.8852833333333332	-0.998
X-3078	LJM716	INC424	BRCA	-0.9489265418088301	-0.8516847746187157	-0.8852833333333332	-0.998
X-3078	LJM716	tamoxifen	BRCA	-0.9489265418088301	-0.8516847746187157	-0.8852833333333332	-0.998
X-3078	LJM716	LKA136	BRCA	-0.9489265418088301	-0.8516847746187157	-0.8852833333333332	-0.998
X-1600	LJM716	LKA136	BRCA	-0.9489265418088301	-0.8516847746187157	-0.999	-0.998
X-3078	tamoxifen	LJM716	BRCA	-0.9489265418088301	-0.8516847746187157	-0.8852833333333332	-0.998
X-3078	trastuzumab	LJM716	BRCA	-0.9489265418088301	-0.8516847746187157	-0.8852833333333332	-0.998
X-3078	LJM716	LFA102	BRCA	-0.9489265418088301	-0.8516847746187157	-0.8852833333333332	-0.998
X-1600	LJM716	LFA102	BRCA	-0.9489265418088301	-0.8516847746187157	-0.999	-0.998
X-3078	LJM716	CGM097	BRCA	-0.9489265418088301	-0.8516847746187157	-0.8852833333333332	-0.998
X-1600	INC424	LJM716	BRCA	-0.9489265418088301	-0.8516847746187157	-0.999	-0.998
X-1600	LFA102	LJM716	BRCA	-0.9489265418088301	-0.8516847746187157	-0.999	-0.998
X-1600	LJM716	INC424	BRCA	-0.9489265418088301	-0.8516847746187157	-0.999	-0.998
X-1600	LJM716	CGM097	BRCA	-0.9489265418088301	-0.8516847746187157	-0.999	-0.998
X-3078	LFA102	LJM716	BRCA	-0.9489265418088301	-0.8516847746187157	-0.8852833333333332	-0.998
X-4949	INC424	LJM716	BRCA	-0.9489265418088301	-0.8516847746187157	-1.0	-1.0
X-3298	INC424	LJM716	BRCA	-0.9489265418088301	-0.8516847746187157	-0.998	-1.0
X-6047	LFA102	LJM716	BRCA	-0.9489265418088301	-0.8516847746187157	-0.998	-1.0
X-4949	LJM716	CGM097	BRCA	-0.9489265418088301	-0.8516847746187157	-1.0	-1.0
X-4949	LJM716	HDM201	BRCA	-0.9489265418088301	-0.8516847746187157	-1.0	-1.0
X-6047	LJM716	HDM201	BRCA	-0.9489265418088301	-0.8516847746187157	-0.998	-1.0
X-4949	HDM201	LJM716	BRCA	-0.9489265418088301	-0.8516847746187157	-1.0	-1.0
X-3298	LJM716	LFA102	BRCA	-0.9489265418088301	-0.8516847746187157	-0.998	-1.0
X-6047	LJM716	LEE011	BRCA	-0.9489265418088301	-0.8514851514185036	-0.998	-1.0
X-4949	LJM716	tamoxifen	BRCA	-0.9489265418088301	-0.8516847746187157	-1.0	-1.0
X-6047	LJM716	LKA136	BRCA	-0.9489265418088301	-0.8516847746187157	-0.998	-1.0
X-3298	LFA102	LJM716	BRCA	-0.9489265418088301	-0.8516847746187157	-0.998	-1.0
X-3298	HDM201	LJM716	BRCA	-0.9489265418088301	-0.8516847746187157	-0.998	-1.0
X-4949	LKA136	LJM716	BRCA	-0.9489265418088301	-0.8516847746187157	-1.0	-1.0
X-6047	LJM716	tamoxifen	BRCA	-0.9489265418088301	-0.8516847746187157	-0.998	-1.0
X-6047	LJM716	INC424	BRCA	-0.9489265418088301	-0.8516847746187157	-0.998	-1.0
X-1832	LJM716	LEE011	BRCA	-0.9489265418088301	-0.8514851514185036	-0.999	-1.0
X-3298	LJM716	CGM097	BRCA	-0.9489265418088301	-0.8516847746187157	-0.998	-1.0
X-3298	LJM716	HDM201	BRCA	-0.9489265418088301	-0.8516847746187157	-0.998	-1.0
X-3298	LEE011	LJM716	BRCA	-0.9489265418088301	-0.8514851514185036	-0.998	-1.0
X-3298	LJM716	INC424	BRCA	-0.9489265418088301	-0.8516847746187157	-0.998	-1.0
X-3298	LJM716	tamoxifen	BRCA	-0.9489265418088301	-0.8516847746187157	-0.998	-1.0
X-3298	LJM716	LEE011	BRCA	-0.9489265418088301	-0.8514851514185036	-0.998	-1.0
X-1832	LJM716	LKA136	BRCA	-0.9489265418088301	-0.8516847746187157	-0.999	-1.0
X-3298	LJM716	LKA136	BRCA	-0.9489265418088301	-0.8516847746187157	-0.998	-1.0
X-6047	INC424	LJM716	BRCA	-0.9489265418088301	-0.8516847746187157	-0.998	-1.0
X-3298	CGM097	LJM716	BRCA	-0.9489265418088301	-0.8516847746187157	-0.998	-1.0
X-2524	LEE011	LJM716	BRCA	-0.9489265418088301	-0.8514851514185036	-0.9973333333333334	-1.0
X-4949	LFA102	LJM716	BRCA	-0.9489265418088301	-0.8516847746187157	-1.0	-1.0
X-1832	LJM716	HDM201	BRCA	-0.9489265418088301	-0.8516847746187157	-0.999	-1.0
X-2524	LJM716	INC424	BRCA	-0.9489265418088301	-0.8516847746187157	-0.9973333333333334	-1.0
X-2524	LJM716	HDM201	BRCA	-0.9489265418088301	-0.8516847746187157	-0.9973333333333334	-1.0
X-2524	LJM716	CGM097	BRCA	-0.9489265418088301	-0.8516847746187157	-0.9973333333333334	-1.0
X-2524	INC424	LJM716	BRCA	-0.9489265418088301	-0.8516847746187157	-0.9973333333333334	-1.0
X-2524	HDM201	LJM716	BRCA	-0.9489265418088301	-0.8516847746187157	-0.9973333333333334	-1.0
X-2524	LKA136	LJM716	BRCA	-0.9489265418088301	-0.8516847746187157	-0.9973333333333334	-1.0
X-2524	CGM097	LJM716	BRCA	-0.9489265418088301	-0.8516847746187157	-0.9973333333333334	-1.0
X-2524	LFA102	LJM716	BRCA	-0.9489265418088301	-0.8516847746187157	-0.9973333333333334	-1.0
X-4949	LJM716	INC424	BRCA	-0.9489265418088301	-0.8516847746187157	-1.0	-1.0
X-1298	LKA136	LJM716	BRCA	-0.9489265418088301	-0.8516847746187157	-0.9993333333333334	-1.0
X-3298	trastuzumab	LJM716	BRCA	-0.9489265418088301	-0.8516847746187157	-0.998	-1.0
X-1921	LJM716	LFA102	BRCA	-0.9489265418088301	-0.8516847746187157	-0.998	-1.0
X-1921	LJM716	INC424	BRCA	-0.9489265418088301	-0.8516847746187157	-0.998	-1.0
X-1832	LEE011	LJM716	BRCA	-0.9489265418088301	-0.8514851514185036	-0.999	-1.0
X-1921	LJM716	tamoxifen	BRCA	-0.9489265418088301	-0.8516847746187157	-0.998	-1.0
X-1921	LJM716	HDM201	BRCA	-0.9489265418088301	-0.8516847746187157	-0.998	-1.0
X-1921	LFA102	LJM716	BRCA	-0.9489265418088301	-0.8516847746187157	-0.998	-1.0
X-6047	tamoxifen	LJM716	BRCA	-0.9489265418088301	-0.8516847746187157	-0.998	-1.0
X-1921	INC424	LJM716	BRCA	-0.9489265418088301	-0.8516847746187157	-0.998	-1.0
X-1921	LJM716	CGM097	BRCA	-0.9489265418088301	-0.8516847746187157	-0.998	-1.0
X-6047	LKA136	LJM716	BRCA	-0.9489265418088301	-0.8516847746187157	-0.998	-1.0
X-1921	trastuzumab	LJM716	BRCA	-0.9489265418088301	-0.8516847746187157	-0.998	-1.0
X-2524	trastuzumab	LJM716	BRCA	-0.9489265418088301	-0.8516847746187157	-0.9973333333333334	-1.0
X-2524	LJM716	tamoxifen	BRCA	-0.9489265418088301	-0.8516847746187157	-0.9973333333333334	-1.0
X-2524	tamoxifen	LJM716	BRCA	-0.9489265418088301	-0.8516847746187157	-0.9973333333333334	-1.0
X-2524	LJM716	LEE011	BRCA	-0.9489265418088301	-0.8514851514185036	-0.9973333333333334	-1.0
X-1832	HDM201	LJM716	BRCA	-0.9489265418088301	-0.8516847746187157	-0.999	-1.0
X-1832	INC424	LJM716	BRCA	-0.9489265418088301	-0.8516847746187157	-0.999	-1.0
X-2524	LJM716	LFA102	BRCA	-0.9489265418088301	-0.8516847746187157	-0.9973333333333334	-1.0
X-2524	LJM716	LKA136	BRCA	-0.9489265418088301	-0.8516847746187157	-0.9973333333333334	-1.0
X-1298	trastuzumab	LJM716	BRCA	-0.9489265418088301	-0.8516847746187157	-0.9993333333333334	-1.0
X-1832	CGM097	LJM716	BRCA	-0.9489265418088301	-0.8516847746187157	-0.999	-1.0
X-4949	LEE011	LJM716	BRCA	-0.9489265418088301	-0.8514851514185036	-1.0	-1.0
X-1832	tamoxifen	LJM716	BRCA	-0.9489265418088301	-0.8516847746187157	-0.999	-1.0
X-4949	LJM716	LEE011	BRCA	-0.9489265418088301	-0.8514851514185036	-1.0	-1.0
X-1832	trastuzumab	LJM716	BRCA	-0.9489265418088301	-0.8516847746187157	-0.999	-1.0
X-4949	CGM097	LJM716	BRCA	-0.9489265418088301	-0.8516847746187157	-1.0	-1.0
X-6047	LJM716	CGM097	BRCA	-0.9489265418088301	-0.8516847746187157	-0.998	-1.0
X-3298	LKA136	LJM716	BRCA	-0.9489265418088301	-0.8516847746187157	-0.998	-1.0
X-4949	LJM716	LFA102	BRCA	-0.9489265418088301	-0.8516847746187157	-1.0	-1.0
X-4949	LJM716	LKA136	BRCA	-0.9489265418088301	-0.8516847746187157	-1.0	-1.0
X-4949	tamoxifen	LJM716	BRCA	-0.9489265418088301	-0.8516847746187157	-1.0	-1.0
X-1832	LKA136	LJM716	BRCA	-0.9489265418088301	-0.8516847746187157	-0.999	-1.0
X-1832	LJM716	tamoxifen	BRCA	-0.9489265418088301	-0.8516847746187157	-0.999	-1.0
X-1921	CGM097	LJM716	BRCA	-0.9489265418088301	-0.8516847746187157	-0.998	-1.0
X-6047	HDM201	LJM716	BRCA	-0.9489265418088301	-0.8516847746187157	-0.998	-1.0
X-6047	CGM097	LJM716	BRCA	-0.9489265418088301	-0.8516847746187157	-0.998	-1.0
X-6047	LEE011	LJM716	BRCA	-0.9489265418088301	-0.8514851514185036	-0.998	-1.0
X-1832	LJM716	INC424	BRCA	-0.9489265418088301	-0.8516847746187157	-0.999	-1.0
X-1921	HDM201	LJM716	BRCA	-0.9489265418088301	-0.8516847746187157	-0.998	-1.0
X-1921	tamoxifen	LJM716	BRCA	-0.9489265418088301	-0.8516847746187157	-0.998	-1.0
X-1298	LFA102	LJM716	BRCA	-0.9489265418088301	-0.8516847746187157	-0.9993333333333334	-1.0
X-1298	HDM201	LJM716	BRCA	-0.9489265418088301	-0.8516847746187157	-0.9993333333333334	-1.0
X-3298	tamoxifen	LJM716	BRCA	-0.9489265418088301	-0.8516847746187157	-0.998	-1.0
X-1832	LJM716	CGM097	BRCA	-0.9489265418088301	-0.8516847746187157	-0.999	-1.0
X-1298	CGM097	LJM716	BRCA	-0.9489265418088301	-0.8516847746187157	-0.9993333333333334	-1.0
X-1921	LKA136	LJM716	BRCA	-0.9489265418088301	-0.8516847746187157	-0.998	-1.0
X-1298	LEE011	LJM716	BRCA	-0.9489265418088301	-0.8514851514185036	-0.9993333333333334	-1.0
X-1298	LJM716	CGM097	BRCA	-0.9489265418088301	-0.8516847746187157	-0.9993333333333334	-1.0
X-1921	LJM716	LKA136	BRCA	-0.9489265418088301	-0.8516847746187157	-0.998	-1.0
X-1298	LJM716	HDM201	BRCA	-0.9489265418088301	-0.8516847746187157	-0.9993333333333334	-1.0
X-1298	LJM716	LEE011	BRCA	-0.9489265418088301	-0.8514851514185036	-0.9993333333333334	-1.0
X-1298	LJM716	LFA102	BRCA	-0.9489265418088301	-0.8516847746187157	-0.9993333333333334	-1.0
X-1298	LJM716	LKA136	BRCA	-0.9489265418088301	-0.8516847746187157	-0.9993333333333334	-1.0
X-6047	trastuzumab	LJM716	BRCA	-0.9489265418088301	-0.8516847746187157	-0.998	-1.0
X-4949	trastuzumab	LJM716	BRCA	-0.9489265418088301	-0.8516847746187157	-1.0	-1.0
X-6047	LJM716	LFA102	BRCA	-0.9489265418088301	-0.8516847746187157	-0.998	-1.0
